# A quantitative proteomics dataset for assessment and prediction of low dose X-ray radiation exposure in mice

**DOI:** 10.64898/2026.05.18.725951

**Authors:** Alex Zelter, Michael Riffle, Gennifer E. Merrihew, Batool Mutawe, Nicholas Shulman, Justin A. Sanders, William S. Noble, Danielle P. Johnson Erickson, Alec Morimoto, Benjamin A. Shaver, Taylor N. Steins, Ning Cao, Eric C. Ford, Paul A. Rudnick, Daniel Chelsky, Kenneth H. Wan, Jamie L. Inman, Hang Chang, Antoine M. Snijders, Jian-Hua Mao, Susan E. Celniker, Jared De Chant, Lieselotte Obst-Huebl, Kei Nakamura, Christine C. Wu, Michael J. MacCoss

**Affiliations:** Department of Genome Sciences, University of Washington, Seattle, WA, USA; Department of Radiation Oncology, University of Washington School of Medicine, Seattle, WA, USA; Spectragen Informatics LLC, Bainbridge Island, WA, USA; Biological Systems and Engineering Division, Lawrence Berkeley National Laboratory, 1 Cyclotron Rd, Berkeley, CA, USA; Biosciences and Biotechnology Division, Lawrence Livermore National Laboratory, 7000 East Avenue, Livermore, CA, USA; Accelerator Technology & Applied Physics Division, Lawrence Berkeley National Laboratory, 1 Cyclotron Rd, Berkeley, CA, USA

## Abstract

Ionizing radiation induces molecular responses that may be used to estimate exposure when physical dosimeters are unavailable. Here we present two large-scale proteomics datasets generated from mouse dorsal skin punch samples collected following controlled X-ray exposures spanning multiple doses, dose rates, and post-exposure time points. Experiment 1 comprised 96 samples (including 16 reference samples) collected 6 days after exposure to 0-75 cGy delivered at either 30 or 300 cGy/min. Experiment 2 comprised 936 samples (including 236 reference samples) exposed to 0-100 cGy at either 3 or 28 cGy/min dose rates and harvested between 7 and 150 days post-exposure. All samples were processed using a standardized workflow involving automated bead-based digestion and data-independent acquisition mass spectrometry. The datasets include multiple pooled reference sample types, process controls, and system suitability standards ensuring high quality data. All data presented are available via ProteomeXchange at several levels of processing, from raw files through normalized peptide- and protein-level abundance matrices suitable for biomarker discovery and machine learning applications. This dataset will facilitate generation of new insights into the biological changes and molecular signatures resulting from X-ray exposure in mice and may also help inform future studies in humans.

## Supplementary Table S3 for "A quantitative proteomics dataset for assessment and prediction of low dose X-ray radiation exposure in mice"

### Sheet: FA1
Supplementary Table S3: A list of Boruta features showing proteins ranked by Boruta decision for FA1.
protein	decision	ranking	importance
tr|Q91XY9|Q91XY9_MOUSE	Confirmed	1	0.0145132
tr|Q91XY7|Q91XY7_MOUSE	Confirmed	1	0.013955
tr|Q91XY8|Q91XY8_MOUSE	Confirmed	1	0.0137904
sp|Q9CR56|KBRS2_MOUSE	Confirmed	1	0.0131884
sp|Q9Z266|SNAPN_MOUSE	Confirmed	1	0.0122776
sp|Q62356|FSTL1_MOUSE	Confirmed	1	0.0112703
sp|Q64299|CCN3_MOUSE	Confirmed	1	0.0109805
sp|B2RXA1|PLCX2_MOUSE	Confirmed	1	0.0103656
sp|P50285|FMO1_MOUSE	Confirmed	1	0.0101079
sp|Q99K28|ARFG2_MOUSE	Confirmed	1	0.00951011
sp|Q8VHR5|P66B_MOUSE	Confirmed	1	0.00942835
tr|A2AQ92|A2AQ92_MOUSE	Confirmed	1	0.00935871
sp|P55271|CDN2B_MOUSE	Confirmed	1	0.00932498
sp|Q9D659|VISTA_MOUSE	Confirmed	1	0.00923931
sp|Q9ET30|TM9S3_MOUSE	Confirmed	1	0.00906023
sp|Q8CGR5|KLK14_MOUSE	Confirmed	1	0.0090558
sp|P01639|KV5A7_MOUSE	Confirmed	1	0.0090131
sp|A2A9C3|SZT2_MOUSE	Confirmed	1	0.00897651
sp|Q3UZZ4|OLFM4_MOUSE	Confirmed	1	0.00896029
sp|Q3TFD2|PCAT1_MOUSE	Confirmed	1	0.00892479
sp|Q7TND5|RPF1_MOUSE	Confirmed	1	0.00892209
sp|Q80U38|KHNYN_MOUSE	Confirmed	1	0.0089047
sp|Q91XV3|BASP1_MOUSE	Confirmed	1	0.00887003
sp|Q8VE43|METRL_MOUSE	Confirmed	1	0.00880758
sp|Q8R4V4|CBPZ_MOUSE	Confirmed	1	0.00875942
sp|Q9DCB4|ARP21_MOUSE	Confirmed	1	0.00862468
sp|Q99JB2|STML2_MOUSE	Confirmed	1	0.00861814
sp|Q6VGS5|DAPLE_MOUSE	Confirmed	1	0.00853138
sp|P51576|P2RX1_MOUSE	Confirmed	1	0.00839754
sp|Q9DBU5|RNF6_MOUSE	Confirmed	1	0.00837398
sp|Q8VDB2|ALG12_MOUSE	Confirmed	1	0.00829547
sp|Q8BG81|PDIP3_MOUSE	Confirmed	1	0.00813015
tr|A0A075B5W7|A0A075B5W7_MOUSE	Confirmed	1	0.00803834
sp|Q8CAK3|SHFL_MOUSE	Tentative	2	0.0079837
sp|Q5EG47|AAPK1_MOUSE	Tentative	2	0.00792924
sp|Q32LZ8|PLPL5_MOUSE	Tentative	2	0.00792027
sp|Q5NCE8|MRS2_MOUSE	Tentative	2	0.00777783
sp|Q91WI7|ITFG2_MOUSE	Tentative	2	0.00776672
sp|Q9D7Z3|UTP16_MOUSE	Tentative	2	0.00771914
sp|Q9QXY9|PEX3_MOUSE	Rejected	3	0.00762461
sp|Q8BYI8|F234B_MOUSE	Rejected	3	0.00758705
sp|O88685|PRS6A_MOUSE	Rejected	6	0.00767236
sp|Q9DAT2|MRGBP_MOUSE	Rejected	6	0.00764861
sp|Q8K0E1|KCD15_MOUSE	Rejected	6	0.00752412
sp|Q78HU3|MB12A_MOUSE	Rejected	6	0.00752143
sp|P30993|C5AR1_MOUSE	Rejected	9	0.00753927
sp|Q8BHN5|RBM45_MOUSE	Rejected	9	0.00731576
sp|P35330|ICAM2_MOUSE	Rejected	9	0.00708469
sp|Q80VJ2|SRA1_MOUSE	Rejected	13	0.00753974
sp|P97333|NRP1_MOUSE	Rejected	13	0.00742381
sp|O09160|FUT1_MOUSE	Rejected	13	0.00740832
sp|Q5RJ54|ZSC26_MOUSE	Rejected	13	0.00740317
sp|Q69ZW3|EHBP1_MOUSE	Rejected	13	0.00723767
sp|P61600|NAA20_MOUSE	Rejected	18	0.00721081
sp|Q3UU96|MRCKA_MOUSE	Rejected	18	0.00719954
tr|A2A6P4|A2A6P4_MOUSE	Rejected	18	0.00717979
sp|P48381|RFX3_MOUSE	Rejected	18	0.00707752
sp|Q920V1|B3GL1_MOUSE	Rejected	20	0.00698341
sp|Q6RHR9|MAGI1_MOUSE	Rejected	22	0.00718572
sp|Q8R4W6|PCOC2_MOUSE	Rejected	22	0.00696725
sp|P70380|IL18_MOUSE	Rejected	25	0.00692552
sp|P52482|UB2E1_MOUSE	Rejected	25	0.00670776
sp|Q91ZE5|AGRE4_MOUSE	Rejected	25	0.00670496
sp|Q60629|EPHA5_MOUSE	Rejected	25	0.0066911
sp|Q5XJY4|PARL_MOUSE	Rejected	25	0.00664317
tr|Q5R1A3|Q5R1A3_MOUSE	Rejected	28	0.00648388
sp|P58158|B3GA3_MOUSE	Rejected	29	0.0067283
sp|A2AIG8|1A1L1_MOUSE	Rejected	30	0.00637482
sp|Q69ZL1|FGD6_MOUSE	Rejected	31	0.00605513
sp|P21126|UBL4A_MOUSE	Rejected	32	0.00565339
sp|P62192|PRS4_MOUSE	Rejected	33	0.00554392
sp|B1AXP6|TOM5_MOUSE	Rejected	34	0.00530134
sp|Q921X9|PDIA5_MOUSE	Rejected	36	0.00486095
sp|Q9Z306|S22A4_MOUSE	Rejected	36	0.00476796
sp|Q8C3F2|F120C_MOUSE	Rejected	37	0.00505136
sp|Q5SQF8|SP30L_MOUSE	Rejected	38	0.00497026
tr|Q6WIZ7|Q6WIZ7_MOUSE	Rejected	39	0.00463613
sp|Q4VGL6|RC3H1_MOUSE	Rejected	41	0.0047289
sp|Q9DB75|CDIP1_MOUSE	Rejected	41	0.00437608
sp|P35822|PTPRK_MOUSE	Rejected	41	0.00421366
sp|Q9JHH9|COPZ2_MOUSE	Rejected	43	0.00415487
sp|Q91ZS8|RED1_MOUSE	Rejected	44	0.00434692
sp|O55026|ENTP2_MOUSE	Rejected	45	0.00418953
sp|Q3UQV5|KBTB8_MOUSE	Rejected	46	0.00388036
sp|Q3TAP4|AP5B1_MOUSE	Rejected	48	0.00391774
sp|Q9DBC3|CMTR1_MOUSE	Rejected	48	0.00348112
sp|Q9WV91|FPRP_MOUSE	Rejected	48	0.00347936
sp|Q8CB27|OTU1_MOUSE	Rejected	50	0.00369891
sp|Q8CIH5|PLCG2_MOUSE	Rejected	52	0.00408157
sp|Q8C4U3|SFRP1_MOUSE	Rejected	52	0.00384322
sp|P62484|ABI2_MOUSE	Rejected	52	0.00324518
sp|P01671|KV3AJ_MOUSE	Rejected	54	0.00357501
sp|O35963|RB33B_MOUSE	Rejected	55	0.00357715
tr|E9Q6Y8|E9Q6Y8_MOUSE	Rejected	56	0.00341256
sp|Q6ZPF4|FMNL3_MOUSE	Rejected	57	0.00339587
sp|Q99NH8|TREM2_MOUSE	Rejected	58	0.00291212
sp|Q8BJZ3|LFG3_MOUSE	Rejected	59	0.00292607
sp|Q923U0|TM1L1_MOUSE	Rejected	60	0.00308012
tr|E9Q8V6|E9Q8V6_MOUSE	Rejected	62	0.00294616
sp|Q61017|GBGT2_MOUSE	Rejected	62	0.00284689
tr|A0A075B5S2|A0A075B5S2_MOUSE	Rejected	62	0.00269672
sp|Q64695|EPCR_MOUSE	Rejected	64	0.0030509
sp|Q7TT00|SP20H_MOUSE	Rejected	66	0.00301964
sp|O35153|BET1L_MOUSE	Rejected	66	0.00259757
sp|Q9ERS4|PKHA3_MOUSE	Rejected	68	0.00273077
sp|Q8BWW9|PKN2_MOUSE	Rejected	68	0.00251519
sp|Q9DBR1|XRN2_MOUSE	Rejected	69	0.00257615
sp|Q80WC9|ACSF4_MOUSE	Rejected	71	0.00254172
sp|O35099|M3K5_MOUSE	Rejected	71	0.00246197
sp|Q8R2R6|MTG1_MOUSE	Rejected	71	0.00201265
sp|Q76KJ5|RPA34_MOUSE	Rejected	73	0.00263658
sp|Q4G0F8|UBN1_MOUSE	Rejected	74	0.00243658
sp|Q60739|BAG1_MOUSE	Rejected	76	0.0026313
sp|P17426|AP2A1_MOUSE	Rejected	76	0.00250052
sp|Q8K1C9|LRC41_MOUSE	Rejected	77	0.00207264
sp|Q3UG98|NAT9_MOUSE	Rejected	78	0.00204392
sp|P61216|TAF13_MOUSE	Rejected	80	0.00253806
sp|O35427|RPC9_MOUSE	Rejected	80	0.002129
sp|Q640Q5|PAN3_MOUSE	Rejected	82	0.00223068
sp|Q3U4B4|LIPN_MOUSE	Rejected	82	0.00217837
sp|Q9D394|RUFY3_MOUSE	Rejected	84	0.00240839
sp|Q9CQE7|ERGI3_MOUSE	Rejected	84	0.00186146
sp|Q8VCJ6|MRGRF_MOUSE	Rejected	85	0.00165658
sp|Q9JJF3|RIOX1_MOUSE	Rejected	86	0.00185859
sp|P55284|CADH5_MOUSE	Rejected	87	0.00156406
sp|P53808|PPCT_MOUSE	Rejected	89	0.00196003
sp|Q6PGC7|S35E3_MOUSE	Rejected	89	0.00194549
sp|Q6P8U6|LIPP_MOUSE	Rejected	89	0.00165104
sp|Q571C7|BDP1_MOUSE	Rejected	91	0.00185994
sp|P51829|ADCY7_MOUSE	Rejected	92	0.00157317
sp|P29319|EPHA3_MOUSE	Rejected	94	0.00244609
sp|Q7TMS5|ABCG2_MOUSE	Rejected	94	0.00213406
sp|Q8BMA6|SRP68_MOUSE	Rejected	95	0.00163158
sp|Q7TT15|GLT17_MOUSE	Rejected	97	0.00197961
sp|Q8CD15|RIOX2_MOUSE	Rejected	97	0.00165968
sp|Q8BWH0|S38A7_MOUSE	Rejected	98	0.00188362
sp|Q8BGF3|DAA10_MOUSE	Rejected	99	0.00184504
tr|Q91WB5|Q91WB5_MOUSE	Rejected	101	0.00231461
tr|A0A140T8M6|A0A140T8M6_MOUSE	Rejected	101	0.00219522
sp|Q9DCD0|6PGD_MOUSE	Rejected	104	0.0017559
sp|Q9D600|PSF2_MOUSE	Rejected	104	0.00158897
sp|Q3TNA1|XYLB_MOUSE	Rejected	104	0.00157711
sp|Q8C5R2|PRSR2_MOUSE	Rejected	104	0.00156257
sp|P06332|CD4_MOUSE	Rejected	106	0.00150196
sp|P40694|SMBP2_MOUSE	Rejected	107	0.00177384
sp|A7TZE6|SKIT1_MOUSE	Rejected	108	0.00207662
sp|O35261|E2F3_MOUSE	Rejected	109	0.00165863
sp|Q91W34|RUSF1_MOUSE	Rejected	111	0.00178704
sp|Q922D8|C1TC_MOUSE	Rejected	111	0.00151111
sp|Q9Z1R4|CF047_MOUSE	Rejected	112	0.00114222
sp|Q61179|IRF9_MOUSE	Rejected	113	0.00137635
sp|Q3UPF5|ZCCHV_MOUSE	Rejected	114	0.001027
sp|Q8R420|ABCA3_MOUSE	Rejected	115	0.00191891
sp|P62743|AP2S1_MOUSE	Rejected	116	0.00127921
sp|Q8BGF7|PAN2_MOUSE	Rejected	118	0.00156044
sp|Q4ZJN1|C1QT9_MOUSE	Rejected	118	0.00114158
sp|A6BLY7|K1C28_MOUSE	Rejected	120	0.00173559
sp|P16054|KPCE_MOUSE	Rejected	120	0.00122519
sp|Q3UE17|MEX3D_MOUSE	Rejected	121	0.00149839
tr|A0A140T8P6|A0A140T8P6_MOUSE	Rejected	122	0.00124754
sp|Q640P4|GL8D2_MOUSE	Rejected	123	0.00112338
tr|Q6P9N8|Q6P9N8_MOUSE	Rejected	125	0.000811563
sp|Q91YE3|EGLN1_MOUSE	Rejected	125	0.000774377
sp|Q8BMS2|SPON2_MOUSE	Rejected	126	0.00121619
sp|P61406|EST1A_MOUSE	Rejected	127	0.00133578
sp|Q9D6X6|PRS23_MOUSE	Rejected	129	0.00138736
sp|Q7TQK5|CCD93_MOUSE	Rejected	129	0.00120245
sp|Q9DAX2|PLPP2_MOUSE	Rejected	130	0.00117505
tr|E9PZ11|E9PZ11_MOUSE	Rejected	131	0.000629339
sp|Q9CYY7|PLD3B_MOUSE	Rejected	132	0.00103617
sp|Q64355|EFS_MOUSE	Rejected	133	0.000724635
sp|Q62159|RHOC_MOUSE	Rejected	134	0.00111812
sp|Q5DTK1|CHSS3_MOUSE	Rejected	135	0.00120373
sp|O35598|ADA10_MOUSE	Rejected	136	0.00101602
sp|P70335|ROCK1_MOUSE	Rejected	137	0.0010557
tr|Q3UWE6|Q3UWE6_MOUSE	Rejected	138	0.00103802
sp|Q01147|CREB1_MOUSE	Rejected	139	0.00113664
sp|Q91ZX1|C209A_MOUSE	Rejected	140	0.000893487
sp|A2AIV2|VIR_MOUSE	Rejected	141	0.00116119
sp|Q8BTT6|UTP25_MOUSE	Rejected	142	0.000999004
sp|Q9EPS3|GLCE_MOUSE	Rejected	143	0.00128862
tr|Q8BVY4|Q8BVY4_MOUSE	Rejected	144	0.000625689
sp|Q78IS1|TMED3_MOUSE	Rejected	145	0.000523484
sp|Q99020|ROAA_MOUSE	Rejected	146	0.00136303
tr|D3Z5D4|D3Z5D4_MOUSE	Rejected	148	0.000838127
sp|Q9JL19|NCOA6_MOUSE	Rejected	148	0.000555097
sp|Q8C5N3|CWC22_MOUSE	Rejected	149	0.000667444
sp|O35118|GFRA3_MOUSE	Rejected	150	0.00105151
sp|P17427|AP2A2_MOUSE	Rejected	151	0.000727698
sp|Q3U2C5|RN149_MOUSE	Rejected	153	0.00128123
sp|Q9D211|C2AIL_MOUSE	Rejected	153	0.000835532
sp|Q06180|PTN2_MOUSE	Rejected	153	0.000534179
sp|Q80TN5|ZDH17_MOUSE	Rejected	156	0.00122886
sp|Q8BMI3|GGA3_MOUSE	Rejected	156	0.000724962
sp|Q9DBL7|COASY_MOUSE	Rejected	158	0.000936547
sp|Q9JI33|NET4_MOUSE	Rejected	158	0.000440726
sp|P52734|FGD1_MOUSE	Rejected	159	0.000843475
sp|P51667|MLRV_MOUSE	Rejected	160	0.000590148
sp|Q08481|PECA1_MOUSE	Rejected	161	0.00130127
sp|Q8R3L5|SO3A1_MOUSE	Rejected	162	0.000860398
sp|Q9CPR8|NSE3_MOUSE	Rejected	164	0.00111817
sp|Q6PAR0|KLD10_MOUSE	Rejected	164	0.000946664
sp|Q9QWV9|CCNT1_MOUSE	Rejected	165	0.000813446
sp|P59941|SIR6_MOUSE	Rejected	166	0.000724029
sp|Q05909|PTPRG_MOUSE	Rejected	167	0.000620578
sp|Q923B6|STEA4_MOUSE	Rejected	169	0.000811299
sp|P51655|GPC4_MOUSE	Rejected	169	0.000682714
sp|P49182|HEP2_MOUSE	Rejected	170	0.000458032
sp|Q9ESJ0|XPO4_MOUSE	Rejected	171	0.000879685
sp|Q922L6|NELFD_MOUSE	Rejected	173	0.000917908
sp|Q9Z2F7|BNI3L_MOUSE	Rejected	173	0.000910048
sp|Q6ZWX6|IF2A_MOUSE	Rejected	173	0.000586047
sp|Q99PM9|UCK2_MOUSE	Rejected	175	0.000308139
sp|Q9ERE7|MESD_MOUSE	Rejected	176	0.000565059
sp|Q6KAU4|MB12B_MOUSE	Rejected	177	0.000898141
sp|Q8BHA3|DTD2_MOUSE	Rejected	178	0.000672205
sp|Q8VCK5|KLH20_MOUSE	Rejected	180	0.00098829
sp|Q9CQB5|CISD2_MOUSE	Rejected	180	0.000555574
sp|Q921Q3|ALG1_MOUSE	Rejected	182	0.000938138
sp|P53811|PIPNB_MOUSE	Rejected	182	0.000179981
sp|Q923B1|DBR1_MOUSE	Rejected	183	0.000848799
tr|Q2TA50|Q2TA50_MOUSE	Rejected	184	0.000412377
sp|Q80Y84|KDM5B_MOUSE	Rejected	185	0.000528767
sp|Q66JZ4|TCAIM_MOUSE	Rejected	187	0.000906366
sp|Q8R059|GALE_MOUSE	Rejected	187	0.000618573
sp|P14719|ILRL1_MOUSE	Rejected	188	0.000260438
sp|O35680|RT12_MOUSE	Rejected	189	0.000337313
sp|Q920E5|FPPS_MOUSE	Rejected	190	0.0010529
sp|Q3TZZ7|ESYT2_MOUSE	Rejected	191	0.000258447
sp|O08736|CASPC_MOUSE	Rejected	192	0.000723122
sp|P58686|BBLN_MOUSE	Rejected	193	0.000668905
sp|Q3U308|CTU2_MOUSE	Rejected	194	0.000375245
sp|P49300|CLC10_MOUSE	Rejected	195	0.000485393
sp|Q8BGG6|MSPD3_MOUSE	Rejected	196	0.000620985
sp|Q9CQB2|MCRI2_MOUSE	Rejected	197	0.000349392
sp|P59708|SF3B6_MOUSE	Rejected	198	0.00027909
sp|F8VQB6|MYO10_MOUSE	Rejected	199	0.00051692
sp|A0A7N9VSG0|AFG2B_MOUSE	Rejected	200	0.000429942
sp|Q3UHG7|DEN11_MOUSE	Rejected	201	0.000229494
sp|A2RSJ4|BLT3B_MOUSE	Rejected	202	0.000531662
sp|Q99ML0|ZMY10_MOUSE	Rejected	203	0.000477517
sp|P0DP28|CALM3_MOUSE	Rejected	204	0.000515288
sp|Q3U6U5|GTPB6_MOUSE	Rejected	206	0.000637155
sp|P08553|NFM_MOUSE	Rejected	206	0.000443035
sp|P35561|KCNJ2_MOUSE	Rejected	207	0.000540554
sp|Q80UU1|ANKZ1_MOUSE	Rejected	208	0.000323598
sp|P0DP26|CALM1_MOUSE	Rejected	209	0.000778326
sp|Q8C4Y3|NELFB_MOUSE	Rejected	210	0.000354047
sp|O35732|CFLAR_MOUSE	Rejected	211	0.000468001
sp|Q07079|IBP5_MOUSE	Rejected	212	0.000170233
tr|G3XA20|G3XA20_MOUSE	Rejected	213	0.000647648
sp|Q80X32|CE024_MOUSE	Rejected	214	0.000383294
sp|Q91VH2|SNX9_MOUSE	Rejected	216	0.000772458
sp|P57724|PCBP4_MOUSE	Rejected	216	0.00073944
sp|Q8BHA0|IN80C_MOUSE	Rejected	217	0.000328921
sp|Q673H1|TUSC1_MOUSE	Rejected	218	0.000541471
sp|O55125|NIPS1_MOUSE	Rejected	220	0.000711199
sp|Q9Z138|ROR2_MOUSE	Rejected	220	0.000459119
sp|P63073|IF4E_MOUSE	Rejected	221	0.000387179
sp|Q91WB7|UBTD1_MOUSE	Rejected	222	0.000389359
sp|P07743|BPIA2_MOUSE	Rejected	223	0.000182292
sp|O88665|BRD7_MOUSE	Rejected	224	0.000285099
sp|Q9Z268|RASL1_MOUSE	Rejected	225	0.000526305
sp|Q8BSN3|ODAD3_MOUSE	Rejected	226	0.000299311
sp|P58022|LOXL2_MOUSE	Rejected	227	0.000390236
sp|Q62130|PTN14_MOUSE	Rejected	228	0.000432733
sp|Q8BLN5|LSS_MOUSE	Rejected	229	0.000500546
sp|Q9D0F3|LMAN1_MOUSE	Rejected	230	0.000193197
sp|P11688|ITA5_MOUSE	Rejected	231	0.000385458
sp|Q61183|PAPOA_MOUSE	Rejected	233	0.000333965
sp|Q8CGK3|LONM_MOUSE	Rejected	233	0.000195071
sp|Q7TT45|RRAGD_MOUSE	Rejected	234	0.000203922
sp|Q9JHR9|NRIP2_MOUSE	Rejected	235	0.000307313
sp|P84091|AP2M1_MOUSE	Rejected	236	0.000193765
sp|Q91YI1|ATG13_MOUSE	Rejected	237	0.000178378
sp|Q99LJ6|GPX7_MOUSE	Rejected	238	0.000378647
tr|A0A0A6YXL5|A0A0A6YXL5_MOUSE	Rejected	240	0.000175162
sp|Q922H2|PDK3_MOUSE	Rejected	240	0.000158947
sp|Q99PS0|K1C23_MOUSE	Rejected	241	0.000449713
sp|Q9EPE9|AT131_MOUSE	Rejected	242	0.000297889
sp|Q9D9Z1|SKAP_MOUSE	Rejected	243	0.000161361
sp|Q4VBD2|TAPT1_MOUSE	Rejected	244	0.00036235
sp|Q9Z0G2|SRPK3_MOUSE	Rejected	245	0.000362279
sp|O35075|VP26C_MOUSE	Rejected	246	0.000157077
sp|Q8R3S6|EXOC1_MOUSE	Rejected	247	0.000469808
sp|A2ALW5|DJC25_MOUSE	Rejected	248	0.000394349
sp|Q8K0C4|CP51A_MOUSE	Rejected	249	0.000190965
tr|A0A075B674|A0A075B674_MOUSE	Rejected	250	0.000523095
sp|P26954|IL3B2_MOUSE	Rejected	251	0.000391058
sp|Q6ZPS6|AKIB1_MOUSE	Rejected	252	0.000176438
tr|A0A140T8N9|A0A140T8N9_MOUSE	Rejected	253	0.000171215
sp|O89023|TPP1_MOUSE	Rejected	254	0.000185871
sp|Q8BGI5|PEX26_MOUSE	Rejected	255	0.000178999
sp|Q9D1C8|VPS28_MOUSE	Rejected	256	0.000284303
sp|P29268|CCN2_MOUSE	Rejected	257	0.000185563
sp|Q61576|FKB10_MOUSE	Rejected	258	0.000343665
sp|P09470|ACE_MOUSE	Rejected	260	0.000188513
sp|Q8VCM3|ZFY21_MOUSE	Rejected	260	0.000184452
tr|E9PV48|E9PV48_MOUSE	Rejected	262	0.000404733
sp|O54998|FKBP7_MOUSE	Rejected	262	0.000367891
sp|Q8R089|FBRS_MOUSE	Rejected	263	0.000455735
sp|P47931|FST_MOUSE	Rejected	264	0.00048325
sp|Q91YX0|THMS2_MOUSE	Rejected	265	0.000152941
sp|P0DOV2|IFI4_MOUSE	Rejected	266	0.000161771
sp|Q9JLZ3|AUHM_MOUSE	Rejected	268	0.00042463
sp|Q61549|AGRE1_MOUSE	Rejected	268	0.000167053
sp|Q8C6G1|CF410_MOUSE	Rejected	269	0.000351956
sp|Q9QUI0|RHOA_MOUSE	Rejected	270	0.000225875
sp|Q9CQ28|DPH6_MOUSE	Rejected	271	0.000185017
sp|Q62168|K1H2_MOUSE	Rejected	272	0.000235545
tr|A2ATK9|A2ATK9_MOUSE	Rejected	273	0.000178474
sp|Q8R2R1|POMT1_MOUSE	Rejected	274	0.00022753
sp|P97477|AURKA_MOUSE	Rejected	275	0.000162272
sp|Q9R0L7|AKP8L_MOUSE	Rejected	276	0.00017025
sp|Q99LL3|CHSTC_MOUSE	Rejected	278	0.000384215
sp|Q60737|CSK21_MOUSE	Rejected	278	0.000265162
sp|Q8BTQ0|PCGF3_MOUSE	Rejected	279	0.000179313
sp|Q03734|SPA3M_MOUSE	Rejected	280	0.000449207
sp|Q99PQ2|TRI11_MOUSE	Rejected	281	0.000392934
sp|Q8C0L8|COG5_MOUSE	Rejected	282	0.000170792
sp|Q9D6K9|CERS5_MOUSE	Rejected	283	0.000317094
sp|Q9D311|DOXA2_MOUSE	Rejected	284	0.000351545
sp|Q99LB6|MAT2B_MOUSE	Rejected	285	0.000149189
sp|Q920P5|KAD5_MOUSE	Rejected	286	0.000155499
sp|Q60680|IKKA_MOUSE	Rejected	287	0.000383688
sp|Q9WVH4|FOXO3_MOUSE	Rejected	288	0.000434248
sp|Q8BSL7|ARF2_MOUSE	Rejected	289	0.000153677
sp|E1U8D0|MTCL2_MOUSE	Rejected	290	0.000169163
sp|P10749|IL1B_MOUSE	Rejected	292	0.000298976
sp|Q8R2K7|SNPC5_MOUSE	Rejected	292	0.000147937
sp|Q9CQ02|COMD4_MOUSE	Rejected	293	0.0001448
sp|Q4PJX1|ODR4_MOUSE	Rejected	294	0.000144826
sp|Q9JKN1|ZNT7_MOUSE	Rejected	295	0.000279647
sp|P0C0A3|CHMP6_MOUSE	Rejected	296	0.00015347
sp|Q9JLC6|TEF_MOUSE	Rejected	297	0.000139841
sp|Q0KL01|UBX2B_MOUSE	Rejected	298	0.000317423
sp|Q9CYN9|RENR_MOUSE	Rejected	299	0.000247284
sp|P35569|IRS1_MOUSE	Rejected	300	0.000188483
sp|Q3TIR1|TPC13_MOUSE	Rejected	301	0.000152003
tr|F2Z3U3|F2Z3U3_MOUSE	Rejected	302	0.000165098
sp|Q9R1X5|MRP5_MOUSE	Rejected	304	0.000391575
sp|O54974|LEG7_MOUSE	Rejected	304	0.000165628
tr|A0A0N4SVU1|A0A0N4SVU1_MOUSE	Rejected	305	0.000168184
sp|O55137|ACOT1_MOUSE	Rejected	306	0.000150823
sp|Q8C0D7|ING4_MOUSE	Rejected	308	0.000166475
sp|Q5EBH1|RASF5_MOUSE	Rejected	308	0.000142605
sp|Q6P5C5|SMUG1_MOUSE	Rejected	309	0.000300515
tr|A0A0N4SUJ3|A0A0N4SUJ3_MOUSE	Rejected	310	0.000139993
sp|Q9DBS9|OSBL3_MOUSE	Rejected	312	0.000180929
sp|Q6A051|ATRN1_MOUSE	Rejected	312	0.000140706
sp|Q9QYC0|ADDA_MOUSE	Rejected	313	0.000172057
sp|Q9WTK2|CDYL_MOUSE	Rejected	314	0.000140614
sp|Q8VC48|PEX12_MOUSE	Rejected	315	0.000159761
sp|Q05895|TSP3_MOUSE	Rejected	316	0.00014903
sp|Q9D658|TP4A3_MOUSE	Rejected	317	0.000148594
sp|O08605|MKNK1_MOUSE	Rejected	319	0.000320642
sp|O88536|FPR2_MOUSE	Rejected	319	0.000171089
sp|Q3U5Q7|CMPK2_MOUSE	Rejected	319	0.000138705
sp|B2RS91|RRN3_MOUSE	Rejected	322	0.000181337
sp|Q8VCL2|SCO2_MOUSE	Rejected	322	0.000154936
sp|Q8CGB3|UACA_MOUSE	Rejected	323	0.000175545
sp|Q9QZS0|CO4A3_MOUSE	Rejected	324	0.000173118
sp|Q6WKZ8|UBR2_MOUSE	Rejected	325	0.000376635
sp|Q99LI9|CLP1_MOUSE	Rejected	326	0.000151141
sp|Q14CH1|MOCOS_MOUSE	Rejected	327	0.000175723
sp|Q9QZ03|S39A1_MOUSE	Rejected	328	0.000158636
sp|Q6GQT9|NOMO1_MOUSE	Rejected	329	0.000305432
sp|Q8BR70|YIPF6_MOUSE	Rejected	330	0.00016511
sp|Q99MB7|RN141_MOUSE	Rejected	331	0.00015461
sp|Q80U56|AVL9_MOUSE	Rejected	332	0.000151126
sp|P22777|PAI1_MOUSE	Rejected	333	0.00013775
sp|Q91WU0|EST1F_MOUSE	Rejected	334	0.000163155
sp|Q7TQC5|APTX_MOUSE	Rejected	335	0.000138719
tr|G3X9A3|G3X9A3_MOUSE	Rejected	336	0.000150182
sp|P51675|CCR1_MOUSE	Rejected	338	0.000195234
sp|P14685|PSMD3_MOUSE	Rejected	338	0.00016555
sp|Q61645|HAIR_MOUSE	Rejected	339	0.000142245
sp|O35492|CLK3_MOUSE	Rejected	340	0.000164738
sp|Q62445|SP4_MOUSE	Rejected	341	0.000136414
sp|Q3UD01|A7L3B_MOUSE	Rejected	342	0.00013664
sp|Q9CYI0|NJMU_MOUSE	Rejected	343	0.000153484
sp|Q3ZK22|VEZA_MOUSE	Rejected	344	0.000133579
sp|P61208|ARL4C_MOUSE	Rejected	345	0.000148325
sp|A8C756|THADA_MOUSE	Rejected	346	0.000187464
sp|P01643|KV5AA_MOUSE	Rejected	347	0.000139324
sp|T1NXB5|VSTM4_MOUSE	Rejected	348	0.000150067
sp|O88393|TGBR3_MOUSE	Rejected	349	0.000174307
sp|Q9D1M0|SEC13_MOUSE	Rejected	350	0.000138685
sp|Q91WK7|ANR54_MOUSE	Rejected	351	0.000162843
sp|Q64449|MRC2_MOUSE	Rejected	352	0.000294435
sp|Q9CPS6|HINT3_MOUSE	Rejected	353	0.000133318
sp|Q75N62|GIMA8_MOUSE	Rejected	354	0.000186705
sp|Q922W5|P5CR1_MOUSE	Rejected	356	0.00015011
sp|Q9CR26|VTA1_MOUSE	Rejected	356	0.000140943
sp|Q80YW5|BSPRY_MOUSE	Rejected	357	0.000132417
sp|Q8C0D5|EFL1_MOUSE	Rejected	358	0.000165201
sp|Q6NVG1|LPCT4_MOUSE	Rejected	360	0.000153124
sp|Q8BIS8|CC126_MOUSE	Rejected	360	0.000139043
sp|Q9CR64|KISHA_MOUSE	Rejected	361	0.000133526
sp|Q8BL86|MBLC2_MOUSE	Rejected	362	0.000153824
sp|Q3TTY0|PLB1_MOUSE	Rejected	363	0.000162873
tr|Q9EQI5|Q9EQI5_MOUSE	Rejected	364	0.000168784
sp|Q8CG79|ASPP2_MOUSE	Rejected	365	0.000165274
sp|Q91YJ5|IF2M_MOUSE	Rejected	366	0.000139141
sp|P70206|PLXA1_MOUSE	Rejected	367	0.000165821
sp|O88396|GRPE2_MOUSE	Rejected	368	0.000181119
sp|Q9DCD2|SYF1_MOUSE	Rejected	369	0.000136689
sp|Q8BIE6|FRM4A_MOUSE	Rejected	371	0.000170411
sp|Q80ZM7|T2AG_MOUSE	Rejected	371	0.000133813
sp|Q9DCG2|CD302_MOUSE	Rejected	372	0.000130986
sp|Q9DCU6|RM04_MOUSE	Rejected	374	0.00014577
sp|Q9QZZ6|DERM_MOUSE	Rejected	374	0.000121817
tr|A0A075B5L1|A0A075B5L1_MOUSE	Rejected	375	0.000145763
sp|Q8CFB4|GBP5_MOUSE	Rejected	376	0.00015214
sp|O88962|CP8B1_MOUSE	Rejected	377	0.000190648
sp|O89090|SP1_MOUSE	Rejected	378	0.000141839
sp|Q9DC11|PXDC2_MOUSE	Rejected	379	0.000129394
sp|Q8CCN5|BCAS3_MOUSE	Rejected	380	0.000160266
sp|Q9CR13|FMC1_MOUSE	Rejected	381	0.000132407
sp|Q9ES00|UBE4B_MOUSE	Rejected	383	0.000222528
tr|A2AFK4|A2AFK4_MOUSE	Rejected	383	0.000142914
sp|A2A7Z8|ADCL3_MOUSE	Rejected	384	0.000171236
sp|Q91WT9|CBS_MOUSE	Rejected	385	0.000177997
sp|Q61211|EIF2D_MOUSE	Rejected	386	0.000128999
sp|Q2PZL6|FAT4_MOUSE	Rejected	387	0.000144625
sp|O54785|LIMK2_MOUSE	Rejected	388	0.000144029
sp|Q61235|SNTB2_MOUSE	Rejected	389	0.000155476
sp|P97298|PEDF_MOUSE	Rejected	391	0.000141989
sp|Q7TPQ3|SHPRH_MOUSE	Rejected	391	0.000141657
sp|P34152|FAK1_MOUSE	Rejected	392	0.000130254
sp|Q8BGT6|MILK1_MOUSE	Rejected	393	0.000131155
sp|Q8CIB5|FERM2_MOUSE	Rejected	394	0.000148208
sp|Q9EQK7|ICMT_MOUSE	Rejected	396	0.000131151
sp|Q9CZD5|IF3M_MOUSE	Rejected	396	0.000128353
sp|Q91W45|PAI2B_MOUSE	Rejected	397	0.000132137
sp|O08917|FLOT1_MOUSE	Rejected	399	0.000129046
sp|E9PZJ8|ASCC3_MOUSE	Rejected	399	0.000126689
sp|P29387|GBB4_MOUSE	Rejected	400	0.000165879
tr|A0A140T8T4|A0A140T8T4_MOUSE	Rejected	401	0.000129044
sp|Q99N28|CADM3_MOUSE	Rejected	402	0.000138557
sp|Q8C9S8|ATG4A_MOUSE	Rejected	403	0.000139245
sp|Q9CZH7|MXRA7_MOUSE	Rejected	404	0.000131017
sp|O35242|FAN_MOUSE	Rejected	405	0.00015328
sp|Q8BHK3|S36A2_MOUSE	Rejected	406	0.000153589
sp|Q8CFJ9|WDR24_MOUSE	Rejected	407	0.000125789
sp|P70701|WN10A_MOUSE	Rejected	409	0.000143663
sp|Q99N05|M4A4D_MOUSE	Rejected	409	0.000124449
sp|Q7TT50|MRCKB_MOUSE	Rejected	410	0.000127986
sp|Q07235|GDN_MOUSE	Rejected	411	0.000109694
sp|Q3UHJ0|AAK1_MOUSE	Rejected	412	0.000124134
sp|Q6R0H7|GNAS1_MOUSE	Rejected	413	0.000148282
sp|B1AQJ2|UBP36_MOUSE	Rejected	415	0.000150228
sp|D3Z2R5|SELN_MOUSE	Rejected	415	0.000127025
sp|Q8R2X8|GO45_MOUSE	Rejected	416	0.000129055
sp|Q8K4B2|IRAK3_MOUSE	Rejected	417	0.000124169
sp|Q9QXJ1|APBB1_MOUSE	Rejected	418	0.0001241
sp|Q8BSY0|ASPH_MOUSE	Rejected	419	0.000112009
sp|Q9WVB4|SLIT3_MOUSE	Rejected	420	0.000123897
sp|P55097|CATK_MOUSE	Rejected	421	0.000124245
sp|Q3UDE2|TTL12_MOUSE	Rejected	423	0.000150989
sp|Q810K9|GXLT2_MOUSE	Rejected	423	0.000122254
sp|Q64008|RAB34_MOUSE	Rejected	424	0.000124204
sp|P48379|RFX2_MOUSE	Rejected	425	0.000126158
sp|Q91ZB0|ALPK2_MOUSE	Rejected	426	0.000113822
sp|Q8BV57|SRCRL_MOUSE	Rejected	427	0.000129991
sp|Q3U829|AP5Z1_MOUSE	Rejected	428	0.000131132
sp|Q9CQQ0|SMIM8_MOUSE	Rejected	429	9.65636e-05
sp|F7BJB9|MORC3_MOUSE	Rejected	430	0.000124661
sp|Q9CSU0|RPR1B_MOUSE	Rejected	431	0.000108089
sp|P84309|ADCY5_MOUSE	Rejected	432	0.000122767
sp|P12265|BGLR_MOUSE	Rejected	433	0.000127073
sp|Q9R088|KITM_MOUSE	Rejected	434	0.0001401
sp|Q8K330|SSH3_MOUSE	Rejected	435	0.000133606
sp|Q8CIA5|S35B4_MOUSE	Rejected	436	0.000114983
sp|Q61016|GBG7_MOUSE	Rejected	437	0.000120008
sp|Q69ZQ2|ISY1_MOUSE	Rejected	438	0.000121895
sp|Q6P6M5|PX11C_MOUSE	Rejected	439	0.000138593
sp|P10287|CADH3_MOUSE	Rejected	440	0.000137284
sp|O35239|PTN9_MOUSE	Rejected	441	0.000130813
sp|Q6ZQI3|MLEC_MOUSE	Rejected	442	0.00012422
sp|Q8R4G6|MGT5A_MOUSE	Rejected	443	0.000150792
sp|Q921J2|RHEB_MOUSE	Rejected	444	0.000137352
sp|Q924Z6|XPO6_MOUSE	Rejected	445	0.000119716
sp|Q7TPD3|ROBO2_MOUSE	Rejected	446	0.000118696
sp|E9PVB5|TTC17_MOUSE	Rejected	447	0.000119949
sp|Q5S006|LRRK2_MOUSE	Rejected	448	0.000146654
sp|Q64267|XPA_MOUSE	Rejected	449	0.00011867
sp|P34821|BMP8A_MOUSE	Rejected	451	0.000123887
sp|O88942|NFAC1_MOUSE	Rejected	451	0.000118916
sp|P70275|SEM3E_MOUSE	Rejected	452	0.000119222
sp|P58137|ACOT8_MOUSE	Rejected	453	0.000117476
sp|P29621|SPA3C_MOUSE	Rejected	454	0.000119561
sp|Q9CSB4|PAR3L_MOUSE	Rejected	455	0.000140102
sp|Q80X73|PELO_MOUSE	Rejected	456	0.000117693
sp|Q6P1G2|KDM2B_MOUSE	Rejected	457	0.000126891
sp|Q8BGC1|CE022_MOUSE	Rejected	458	0.000120683
sp|P70297|STAM1_MOUSE	Rejected	459	0.000120473
sp|Q8BSF4|PISD_MOUSE	Rejected	460	0.000138007
sp|Q9Z0S6|CLD10_MOUSE	Rejected	461	0.000120405
sp|P36895|BMR1A_MOUSE	Rejected	462	0.000144562
sp|Q9EQ20|MMSA_MOUSE	Rejected	463	0.000127711
sp|Q80YQ8|RMD5A_MOUSE	Rejected	464	0.000145574
sp|Q99KK2|NEUA_MOUSE	Rejected	465	0.000116982
sp|Q9ERR7|SEP15_MOUSE	Rejected	466	0.000116271
sp|Q499D0|FOXN3_MOUSE	Rejected	467	0.000119847
sp|P55249|LX12E_MOUSE	Rejected	468	0.000126481
sp|Q8K4G1|LTBP4_MOUSE	Rejected	469	0.00013525
sp|Q5XJY5|COPD_MOUSE	Rejected	470	0.000121926
sp|Q9QXG2|RAE1_MOUSE	Rejected	471	0.000117136
sp|P29037|TBP_MOUSE	Rejected	472	0.000128669
tr|A0A0A6YXQ0|A0A0A6YXQ0_MOUSE	Rejected	473	0.000119284
sp|Q6PGG2|GMIP_MOUSE	Rejected	474	0.000118666
sp|Q812A5|PRR5_MOUSE	Rejected	475	0.000116864
sp|Q69Z61|PWP2A_MOUSE	Rejected	476	0.000114384
sp|Q6I6G8|HECW2_MOUSE	Rejected	477	0.000115691
sp|Q64131|RUNX3_MOUSE	Rejected	478	0.00011614
sp|P52623|UCK1_MOUSE	Rejected	479	0.000114114
sp|Q6P1E1|ZMIZ1_MOUSE	Rejected	480	0.000114921
sp|Q6KAQ7|ZZZ3_MOUSE	Rejected	481	0.000125829
sp|O35682|MYADM_MOUSE	Rejected	482	0.000113526
sp|Q9DBV4|MXRA8_MOUSE	Rejected	483	0.000118938
sp|P50284|TNR3_MOUSE	Rejected	484	0.000140213
sp|Q8BGR2|LRC8D_MOUSE	Rejected	485	0.000112441
sp|Q8CGE9|RGS12_MOUSE	Rejected	486	0.000113827
sp|Q5S248|TM11E_MOUSE	Rejected	487	0.000116399
sp|Q8BU04|UBR7_MOUSE	Rejected	488	0.000116895
sp|Q80V53|CHSTE_MOUSE	Rejected	489	0.000126417
sp|Q62376|RU17_MOUSE	Rejected	490	0.000113401
sp|Q6GQS1|SCMC3_MOUSE	Rejected	491	0.00011232
sp|P28575|IPP_MOUSE	Rejected	492	0.000114788
sp|Q9Z0Z7|KLF5_MOUSE	Rejected	493	0.000121012
sp|O35664|INAR2_MOUSE	Rejected	494	0.00011308
sp|Q8R238|SDSL_MOUSE	Rejected	495	0.000111976
sp|Q64524|H2B2E_MOUSE	Rejected	497	0.000136668
sp|Q9Z103|ADNP_MOUSE	Rejected	497	0.000131712
sp|Q9JKP7|DPOE3_MOUSE	Rejected	498	0.000116042
sp|Q60961|LAP4A_MOUSE	Rejected	499	0.000118476
sp|Q9EQP2|EHD4_MOUSE	Rejected	500	0.000109899
sp|Q8BK35|NOP53_MOUSE	Rejected	501	0.000111999
sp|Q8CD26|S35E1_MOUSE	Rejected	502	0.000112391
tr|Q7TNL5|Q7TNL5_MOUSE	Rejected	503	0.000113933
sp|O54788|DFFB_MOUSE	Rejected	504	0.000110303
sp|Q3UV70|PDP1_MOUSE	Rejected	505	8.93313e-05
sp|Q62245|SOS1_MOUSE	Rejected	506	0.00011142
sp|P50543|S10AB_MOUSE	Rejected	507	0.000109475
sp|Q91XD6|VPS36_MOUSE	Rejected	508	0.000119709
sp|O54724|CAVN1_MOUSE	Rejected	509	0.000111033
sp|Q8CGC7|SYEP_MOUSE	Rejected	510	0.000109076
sp|Q91WP0|MASP2_MOUSE	Rejected	511	0.000113778
sp|Q8C0P7|ZN451_MOUSE	Rejected	512	0.000108918
sp|Q3UDK1|TRAD1_MOUSE	Rejected	513	0.00011012
sp|Q91VN0|LRP5_MOUSE	Rejected	514	0.000110229
tr|A0A1L1SSC7|A0A1L1SSC7_MOUSE	Rejected	515	0.000130791
sp|Q8BZT9|LACC1_MOUSE	Rejected	516	0.000109589
sp|Q78T54|VMA21_MOUSE	Rejected	517	0.000116611
sp|Q9QY33|TSN3_MOUSE	Rejected	518	0.000108406
sp|Q8VIB3|SIA10_MOUSE	Rejected	519	0.000125118
sp|Q9CPR7|SIKE1_MOUSE	Rejected	520	0.000107374
sp|Q9WVL2|STAT2_MOUSE	Rejected	521	0.000110664
sp|Q3TC46|PATL1_MOUSE	Rejected	523	0.000113935
sp|P33435|MMP13_MOUSE	Rejected	523	0.000107403
sp|Q99JH1|RP25L_MOUSE	Rejected	524	0.000108176
sp|Q8CE08|PPAP_MOUSE	Rejected	525	0.000119086
sp|Q9CR08|RPP29_MOUSE	Rejected	526	8.38022e-05
tr|E9Q9Q2|E9Q9Q2_MOUSE	Rejected	527	0.000112345
sp|Q3UMB9|WASC4_MOUSE	Rejected	528	0.000107975
sp|P19246|NFH_MOUSE	Rejected	529	0.000110195
tr|G3XA30|G3XA30_MOUSE	Rejected	530	0.000108287
sp|Q61072|ADAM9_MOUSE	Rejected	531	0.000109584
sp|Q9CR88|RT14_MOUSE	Rejected	532	0.000108514
sp|Q8BXV2|BRI3B_MOUSE	Rejected	533	0.000111414
sp|Q8BWR8|RHPN2_MOUSE	Rejected	535	0.000115013
sp|Q9ESP1|SDF2L_MOUSE	Rejected	535	0.000113387
sp|P47968|RPIA_MOUSE	Rejected	536	0.000106258
sp|P97801|SMN_MOUSE	Rejected	538	0.000108617
sp|Q80VP5|MTRFR_MOUSE	Rejected	538	0.000106331
sp|Q3UHQ6|DOP1B_MOUSE	Rejected	539	0.000112865
sp|O08915|AIP_MOUSE	Rejected	540	0.000145159
sp|Q62313|TGON1_MOUSE	Rejected	541	0.000104709
sp|Q8BY35|FGD2_MOUSE	Rejected	542	0.00010565
sp|Q8BGA7|INT15_MOUSE	Rejected	543	0.000106624
sp|Q61263|SOAT1_MOUSE	Rejected	544	0.000105404
sp|A2AI05|NDOR1_MOUSE	Rejected	545	0.000105053
sp|Q8R060|ZWILC_MOUSE	Rejected	546	0.000105688
sp|Q8BM72|HSP13_MOUSE	Rejected	547	0.000105435
sp|Q9D820|PRXD1_MOUSE	Rejected	548	0.000105068
sp|Q3TA38|T120B_MOUSE	Rejected	550	0.00010936
sp|A2AJX4|MALR1_MOUSE	Rejected	550	0.000104269
sp|Q8VE65|TAF12_MOUSE	Rejected	551	0.000105033
tr|Q6NXK9|Q6NXK9_MOUSE	Rejected	552	0.000105756
sp|Q80ZK9|WDTC1_MOUSE	Rejected	553	0.000109274
sp|Q9D8B7|JAM3_MOUSE	Rejected	554	0.000104547
tr|Q8BM11|Q8BM11_MOUSE	Rejected	555	0.000104005
sp|Q9DAR7|DCPS_MOUSE	Rejected	556	0.00010368
sp|P70274|SEPP1_MOUSE	Rejected	557	0.000107209
sp|Q9R207|NBN_MOUSE	Rejected	558	0.00011085
sp|Q9D8V7|SC11C_MOUSE	Rejected	559	0.000111235
sp|Q9QZD9|EIF3I_MOUSE	Rejected	560	0.000111321
sp|Q8CBY0|GATC_MOUSE	Rejected	561	0.000104101
sp|Q8CIM3|D2HDH_MOUSE	Rejected	562	0.000134104
sp|Q9DBY5|CBX6_MOUSE	Rejected	563	0.000103432
tr|A2BHR2|A2BHR2_MOUSE	Rejected	564	0.000101931
sp|Q8CDM8|FHI2A_MOUSE	Rejected	566	0.000106868
sp|O09009|RFNG_MOUSE	Rejected	566	0.000103787
sp|O09111|NDUBB_MOUSE	Rejected	568	0.000105037
sp|Q5ND28|SREC_MOUSE	Rejected	568	8.37288e-05
sp|O88343|S4A4_MOUSE	Rejected	569	0.000115147
sp|Q64516|GLPK_MOUSE	Rejected	570	0.000103901
sp|Q99JZ7|ERRFI_MOUSE	Rejected	571	0.000132645
sp|O08983|HPS1_MOUSE	Rejected	572	0.000103172
sp|Q3V1H3|HPHL1_MOUSE	Rejected	573	0.000136649
sp|Q8BVA2|TM222_MOUSE	Rejected	574	8.99801e-05
sp|Q8BMK4|CKAP4_MOUSE	Rejected	575	0.000101965
sp|Q9JM96|BORG4_MOUSE	Rejected	576	0.000102543
sp|Q9D1M7|FKB11_MOUSE	Rejected	578	0.000104064
sp|P08508|FCGR3_MOUSE	Rejected	578	0.000100785
sp|Q6PIX5|RHDF1_MOUSE	Rejected	580	0.00010175
sp|Q9QZB7|ARP10_MOUSE	Rejected	580	0.000101302
sp|Q3U492|KCP_MOUSE	Rejected	580	0.000100729
sp|Q3TT38|ILRUN_MOUSE	Rejected	582	0.000101365
sp|Q8K2J0|PLCD3_MOUSE	Rejected	583	0.000120434
sp|Q71FD5|ZNRF2_MOUSE	Rejected	584	0.00010153
sp|Q6PB93|GALT2_MOUSE	Rejected	585	0.000101779
sp|Q99KL7|RAB28_MOUSE	Rejected	586	0.000100341
sp|Q64362|AKTIP_MOUSE	Rejected	587	0.000101945
sp|P39429|TRAF2_MOUSE	Rejected	588	0.000100132
sp|P09581|CSF1R_MOUSE	Rejected	589	0.000120161
sp|Q61790|LAG3_MOUSE	Rejected	590	0.000101525
sp|Q8BKX6|SMG1_MOUSE	Rejected	591	0.000105055
sp|Q9CZ62|CEP97_MOUSE	Rejected	592	0.000102609
tr|A0A0A6YX66|A0A0A6YX66_MOUSE	Rejected	593	9.97328e-05
sp|A6H5Z3|EXC6B_MOUSE	Rejected	594	0.00010033
sp|Q91Z46|DUS7_MOUSE	Rejected	595	9.95305e-05
sp|Q9EQC5|SCYL1_MOUSE	Rejected	596	0.000120426
tr|B1AVU4|B1AVU4_MOUSE	Rejected	597	9.97682e-05
sp|P35980|RL18_MOUSE	Rejected	599	0.000108901
sp|Q91Z61|DIRA1_MOUSE	Rejected	599	0.000105194
tr|A0A0B4J1J6|A0A0B4J1J6_MOUSE	Rejected	600	0.000102117
sp|Q3UPR7|TM102_MOUSE	Rejected	601	9.91603e-05
sp|P28661|SEPT4_MOUSE	Rejected	602	0.000100218
sp|O08543|EFNA5_MOUSE	Rejected	603	0.000102976
sp|Q3UFS4|GPT11_MOUSE	Rejected	604	0.000104415
sp|Q9D1R1|T126B_MOUSE	Rejected	605	9.89086e-05
sp|A2AJI0|MA7D1_MOUSE	Rejected	606	9.87586e-05
sp|Q9D2U9|H2B3A_MOUSE	Rejected	607	9.87411e-05
sp|B1AVZ0|UPP_MOUSE	Rejected	608	9.9302e-05
sp|P99026|PSB4_MOUSE	Rejected	609	0.000131637
sp|Q9WU62|INCE_MOUSE	Rejected	610	9.97797e-05
sp|Q8C0T5|SI1L1_MOUSE	Rejected	611	9.81975e-05
sp|Q64324|STXB2_MOUSE	Rejected	612	9.69742e-05
sp|Q03401|CRIS1_MOUSE	Rejected	613	0.00010294
sp|P97302|BACH1_MOUSE	Rejected	614	0.000132944
sp|Q9CWW7|CXXC1_MOUSE	Rejected	615	9.77951e-05
sp|P58064|RT06_MOUSE	Rejected	616	0.000117633
sp|P51410|RL9_MOUSE	Rejected	617	9.64806e-05
sp|O55176|PJA1_MOUSE	Rejected	618	0.000110276
sp|Q8K304|TM129_MOUSE	Rejected	619	9.6928e-05
sp|P11031|TCP4_MOUSE	Rejected	620	0.000102078
sp|P56726|SMO_MOUSE	Rejected	621	9.63728e-05
sp|Q80TL0|PPM1E_MOUSE	Rejected	622	9.68581e-05
tr|Q3V4B7|Q3V4B7_MOUSE	Rejected	623	0.000112051
sp|P12813|NR4A1_MOUSE	Rejected	624	0.000109449
sp|Q9JJX7|TYDP2_MOUSE	Rejected	625	9.78629e-05
sp|Q80UY2|KCMF1_MOUSE	Rejected	626	0.000112305
sp|Q91ZU1|ASB6_MOUSE	Rejected	627	0.000116605
sp|Q7TSZ8|NACC1_MOUSE	Rejected	628	9.63518e-05
sp|A1A547|PGRP3_MOUSE	Rejected	629	9.88422e-05
sp|P25119|TNR1B_MOUSE	Rejected	630	9.75963e-05
sp|Q8VCI5|PEX19_MOUSE	Rejected	631	9.61476e-05
sp|Q3UG20|KMT2E_MOUSE	Rejected	632	9.67712e-05
sp|Q3V009|TMED1_MOUSE	Rejected	633	0.000104787
tr|A0A140T8M4|A0A140T8M4_MOUSE	Rejected	634	9.89869e-05
sp|Q3USJ8|FCSD2_MOUSE	Rejected	635	9.52294e-05
sp|A2RT67|DEND3_MOUSE	Rejected	636	9.79625e-05
sp|Q6XUX1|DUSTY_MOUSE	Rejected	637	9.68717e-05
sp|Q3UCQ1|FOXK2_MOUSE	Rejected	639	9.52461e-05
sp|Q8R0L9|TADA3_MOUSE	Rejected	639	9.50807e-05
sp|P62835|RAP1A_MOUSE	Rejected	640	9.57337e-05
sp|Q8CFJ7|S2545_MOUSE	Rejected	642	9.56624e-05
sp|J3QPC3|ACTMP_MOUSE	Rejected	642	9.56187e-05
sp|Q6PE01|SNR40_MOUSE	Rejected	643	9.63529e-05
sp|Q9DBX2|PHLP_MOUSE	Rejected	644	9.52473e-05
sp|Q99JX7|NXF1_MOUSE	Rejected	645	9.4306e-05
sp|Q9DBU0|TM9S1_MOUSE	Rejected	646	0.000110159
sp|Q9EQS3|MYCBP_MOUSE	Rejected	647	8.16459e-05
sp|Q9DC51|GNAI3_MOUSE	Rejected	648	9.48967e-05
sp|P01627|KV2A2_MOUSE	Rejected	649	9.48342e-05
sp|Q6QD59|SEC20_MOUSE	Rejected	650	9.5274e-05
sp|Q9ERY9|ERG28_MOUSE	Rejected	651	9.51172e-05
sp|Q9CRC0|VKOR1_MOUSE	Rejected	652	9.43106e-05
sp|Q7TQJ1|MALD1_MOUSE	Rejected	653	9.33766e-05
sp|P45700|MA1A1_MOUSE	Rejected	654	9.69855e-05
sp|Q8R3L2|TCF25_MOUSE	Rejected	655	9.61959e-05
tr|E9Q777|E9Q777_MOUSE	Rejected	656	9.32659e-05
sp|O88512|AP1G2_MOUSE	Rejected	657	9.51921e-05
sp|Q32NY4|CNNM3_MOUSE	Rejected	658	9.37432e-05
sp|Q9EQJ0|TPC1_MOUSE	Rejected	659	7.61487e-05
sp|Q8BVE3|VATH_MOUSE	Rejected	660	9.55383e-05
sp|Q8VEA4|MIA40_MOUSE	Rejected	661	9.33375e-05
tr|A0A075B5Q3|A0A075B5Q3_MOUSE	Rejected	662	9.30764e-05
sp|Q8C013|TPBGL_MOUSE	Rejected	663	8.96662e-05
sp|B9EKI3|TMF1_MOUSE	Rejected	664	9.90838e-05
sp|Q8BG67|EFR3A_MOUSE	Rejected	665	9.23526e-05
sp|Q9DC22|DCAF6_MOUSE	Rejected	666	0.000110644
tr|E9Q411|E9Q411_MOUSE	Rejected	667	9.21624e-05
sp|P08152|EGR2_MOUSE	Rejected	668	0.000100397
sp|Q91YM2|RHG35_MOUSE	Rejected	669	9.25e-05
sp|Q9CQA1|TPPC5_MOUSE	Rejected	670	9.1293e-05
sp|Q9CZX7|PP4P2_MOUSE	Rejected	671	9.94349e-05
sp|Q3TV70|NR2CA_MOUSE	Rejected	672	9.33203e-05
tr|A0A1B0GRL1|A0A1B0GRL1_MOUSE	Rejected	673	9.15401e-05
sp|Q9R1C6|DGKE_MOUSE	Rejected	675	9.197e-05
sp|Q61614|EDNRA_MOUSE	Rejected	675	9.12661e-05
sp|P35601|RFC1_MOUSE	Rejected	676	9.14898e-05
sp|Q9D4V7|RABL3_MOUSE	Rejected	677	9.05622e-05
sp|Q99J21|MCLN1_MOUSE	Rejected	678	9.27092e-05
sp|Q8CG80|SHF_MOUSE	Rejected	679	9.10627e-05
sp|Q5NBU8|XAF1_MOUSE	Rejected	680	0.00010913
sp|Q9D0F4|NKAP_MOUSE	Rejected	681	0.000100194
tr|A0A338P7C9|A0A338P7C9_MOUSE	Rejected	682	0.000116177
sp|Q4JIM5|ABL2_MOUSE	Rejected	683	9.16595e-05
sp|Q8K0G8|ESRP2_MOUSE	Rejected	684	9.56145e-05
sp|P13705|MSH3_MOUSE	Rejected	685	9.27394e-05
sp|E9Q8D0|DJC21_MOUSE	Rejected	686	9.25175e-05
tr|Q9D3F6|Q9D3F6_MOUSE	Rejected	687	9.41861e-05
sp|P97449|AMPN_MOUSE	Rejected	688	9.01978e-05
sp|Q9CXD6|MCUR1_MOUSE	Rejected	689	8.97849e-05
sp|Q9DBZ1|IKIP_MOUSE	Rejected	690	9.0735e-05
tr|G3UVT9|G3UVT9_MOUSE	Rejected	691	9.01656e-05
sp|P55200|KMT2A_MOUSE	Rejected	692	8.90476e-05
sp|Q09PK2|APRV1_MOUSE	Rejected	693	8.93259e-05
sp|Q61271|ACV1B_MOUSE	Rejected	694	9.44537e-05
sp|Q3TB82|PKHF1_MOUSE	Rejected	695	8.93225e-05
sp|Q9DBM2|ECHP_MOUSE	Rejected	696	9.29912e-05
sp|P63001|RAC1_MOUSE	Rejected	697	8.99437e-05
sp|Q01320|TOP2A_MOUSE	Rejected	698	8.95659e-05
sp|P26450|P85A_MOUSE	Rejected	699	9.0155e-05
sp|Q8BJE2|BTNL9_MOUSE	Rejected	700	8.93746e-05
sp|O35250|EXOC7_MOUSE	Rejected	701	8.88256e-05
sp|Q05186|RCN1_MOUSE	Rejected	702	9.09871e-05
tr|A2AF31|A2AF31_MOUSE	Rejected	703	9.54681e-05
sp|Q9JHC9|ELF2_MOUSE	Rejected	705	9.06697e-05
sp|O54991|CNTP1_MOUSE	Rejected	705	8.94517e-05
sp|Q3UHI4|TMED8_MOUSE	Rejected	706	8.86588e-05
sp|Q91YE7|RBM5_MOUSE	Rejected	707	9.10866e-05
sp|Q9D2G5|SYNJ2_MOUSE	Rejected	708	8.93154e-05
sp|P56565|S10A1_MOUSE	Rejected	709	8.85958e-05
sp|Q3TLP5|ECHD2_MOUSE	Rejected	710	0.000108325
sp|Q9WV89|STXB4_MOUSE	Rejected	711	8.80294e-05
sp|Q8BTZ7|GMPPB_MOUSE	Rejected	712	8.83054e-05
sp|Q9D6U8|F162A_MOUSE	Rejected	713	9.01877e-05
sp|Q8BFT2|HAUS4_MOUSE	Rejected	714	8.73521e-05
sp|Q8R4S0|PP14C_MOUSE	Rejected	715	8.72027e-05
sp|Q60710|SAMH1_MOUSE	Rejected	716	8.91028e-05
sp|P28665|MUG1_MOUSE	Rejected	717	9.08524e-05
sp|Q3V188|ENDOU_MOUSE	Rejected	718	8.70558e-05
sp|Q9CZV5|ST65G_MOUSE	Rejected	719	9.10026e-05
sp|Q64373|B2CL1_MOUSE	Rejected	720	8.76944e-05
sp|P97445|CAC1A_MOUSE	Rejected	721	9.32548e-05
sp|P52332|JAK1_MOUSE	Rejected	722	8.66626e-05
sp|Q8K440|ABC8B_MOUSE	Rejected	723	8.85303e-05
sp|Q8CHP5|PYM1_MOUSE	Rejected	724	0.000104848
sp|Q5SSH7|ZZEF1_MOUSE	Rejected	725	8.65999e-05
sp|Q8BLR5|PSD4_MOUSE	Rejected	726	9.15586e-05
sp|Q8BTV1|TUSC3_MOUSE	Rejected	727	8.56888e-05
sp|Q8BU14|SEC62_MOUSE	Rejected	728	0.00010245
sp|Q8BGB5|LIMD2_MOUSE	Rejected	729	8.58235e-05
sp|Q62280|SSXT_MOUSE	Rejected	730	9.45935e-05
sp|P47955|RLA1_MOUSE	Rejected	731	6.58691e-05
sp|Q99LJ8|NGBR_MOUSE	Rejected	732	8.62203e-05
sp|Q9QXX0|JAG1_MOUSE	Rejected	733	8.75682e-05
sp|Q6PGL7|WASC2_MOUSE	Rejected	734	8.59464e-05
sp|Q9Z0L8|GGH_MOUSE	Rejected	735	8.90349e-05
tr|Q9D809|Q9D809_MOUSE	Rejected	736	8.52285e-05
sp|Q8R205|ZC3HA_MOUSE	Rejected	737	8.53704e-05
sp|Q8VBY2|KKCC1_MOUSE	Rejected	739	8.86927e-05
sp|Q9CZT5|VASN_MOUSE	Rejected	739	8.53918e-05
tr|M0QWN7|M0QWN7_MOUSE	Rejected	740	8.56867e-05
sp|Q9ERD6|RGPS2_MOUSE	Rejected	741	9.06379e-05
sp|Q9Z126|PLF4_MOUSE	Rejected	742	8.48171e-05
sp|Q9DBG7|SRPRA_MOUSE	Rejected	743	7.61002e-05
sp|Q6NS57|MABP1_MOUSE	Rejected	744	8.51922e-05
sp|Q62191|RO52_MOUSE	Rejected	745	8.70737e-05
sp|Q6P3A4|VSIG8_MOUSE	Rejected	746	8.44344e-05
sp|Q925H7|KR194_MOUSE	Rejected	747	8.73587e-05
sp|Q9R210|TFEB_MOUSE	Rejected	748	8.68201e-05
sp|Q62093|SRSF2_MOUSE	Rejected	749	9.06241e-05
sp|Q91XE4|ACY3_MOUSE	Rejected	751	8.48672e-05
sp|Q91VC4|PLVAP_MOUSE	Rejected	751	8.43013e-05
sp|Q8K2I4|MANBA_MOUSE	Rejected	752	8.42045e-05
sp|P22518|CLK1_MOUSE	Rejected	753	9.16457e-05
sp|Q5DW34|EHMT1_MOUSE	Rejected	754	8.82237e-05
sp|Q62261|SPTB2_MOUSE	Rejected	755	8.8564e-05
sp|Q62148|AL1A2_MOUSE	Rejected	756	8.43846e-05
sp|Q9CW79|GOGA1_MOUSE	Rejected	757	8.68995e-05
sp|Q9EQU3|TLR9_MOUSE	Rejected	758	8.35001e-05
tr|A0A140T8Q4|A0A140T8Q4_MOUSE	Rejected	759	8.39828e-05
sp|Q9JLL3|TNR19_MOUSE	Rejected	760	8.38482e-05
sp|Q3U487|HECD3_MOUSE	Rejected	761	8.4277e-05
sp|P47879|IBP4_MOUSE	Rejected	762	8.46518e-05
sp|P26350|PTMA_MOUSE	Rejected	763	8.35801e-05
sp|Q8VD62|CK068_MOUSE	Rejected	764	8.57151e-05
sp|P12804|FGL2_MOUSE	Rejected	765	8.36609e-05
sp|Q921D9|GRHL1_MOUSE	Rejected	766	8.60353e-05
sp|Q9WVK4|EHD1_MOUSE	Rejected	767	8.31326e-05
sp|O88935|SYN1_MOUSE	Rejected	768	8.31929e-05
sp|Q9CQP3|CHCH5_MOUSE	Rejected	769	8.47488e-05
sp|Q68EF0|RAB3I_MOUSE	Rejected	771	8.34192e-05
sp|Q91YQ1|RAB7L_MOUSE	Rejected	771	8.32923e-05
sp|L0N7N1|KIF14_MOUSE	Rejected	771	8.3141e-05
sp|P32507|NECT2_MOUSE	Rejected	773	8.52893e-05
sp|Q9JKC0|CCL24_MOUSE	Rejected	774	8.31023e-05
sp|Q6PE54|DHX40_MOUSE	Rejected	775	8.63554e-05
sp|Q8K199|COXM2_MOUSE	Rejected	776	8.29837e-05
sp|Q9R1E6|ENPP2_MOUSE	Rejected	777	8.86463e-05
sp|Q61602|GLI3_MOUSE	Rejected	778	8.30763e-05
sp|P13597|ICAM1_MOUSE	Rejected	779	8.30888e-05
sp|Q8C176|TAF2_MOUSE	Rejected	780	8.38973e-05
sp|Q80TF6|STAR9_MOUSE	Rejected	781	8.58203e-05
sp|P16056|MET_MOUSE	Rejected	782	8.17849e-05
sp|Q9CQY2|RAMAC_MOUSE	Rejected	783	8.29666e-05
sp|Q9CXJ1|SYEM_MOUSE	Rejected	784	9.03318e-05
sp|Q9JLQ2|GIT2_MOUSE	Rejected	786	8.70365e-05
tr|Q6NXL5|Q6NXL5_MOUSE	Rejected	786	8.19873e-05
sp|Q9ERL9|GCYA1_MOUSE	Rejected	787	8.36417e-05
sp|Q61510|TRI25_MOUSE	Rejected	789	8.22012e-05
sp|Q62190|RON_MOUSE	Rejected	789	8.20331e-05
sp|Q9Z247|FKBP9_MOUSE	Rejected	789	8.19839e-05
sp|P57080|UBP25_MOUSE	Rejected	791	8.73523e-05
sp|Q8BJ34|MARF1_MOUSE	Rejected	792	8.29206e-05
sp|Q80WM5|HPLN3_MOUSE	Rejected	793	8.56129e-05
tr|J3QNX6|J3QNX6_MOUSE	Rejected	794	8.10424e-05
sp|A2ADA5|PUSL1_MOUSE	Rejected	795	8.15543e-05
sp|P28662|BRI3_MOUSE	Rejected	796	8.15911e-05
sp|Q9R1P1|PSB3_MOUSE	Rejected	797	8.09796e-05
sp|Q8QZZ8|RAB38_MOUSE	Rejected	798	8.14272e-05
sp|Q64096|MCF2L_MOUSE	Rejected	799	8.14906e-05
sp|Q8C0Q2|ZHX3_MOUSE	Rejected	800	8.27933e-05
sp|Q80V91|DTX3_MOUSE	Rejected	801	8.09671e-05
sp|Q8BYR2|LATS1_MOUSE	Rejected	802	8.13473e-05
sp|Q8K4L0|DDX54_MOUSE	Rejected	804	8.49247e-05
sp|Q8BGK6|YLAT2_MOUSE	Rejected	804	8.13417e-05
sp|Q9Z248|AEBP2_MOUSE	Rejected	805	8.10173e-05
sp|Q99MR1|GGYF1_MOUSE	Rejected	806	8.2399e-05
sp|P10518|HEM2_MOUSE	Rejected	807	8.14816e-05
sp|P01727|LV1E_MOUSE	Rejected	808	8.10506e-05
sp|Q61990|PCBP2_MOUSE	Rejected	809	8.03703e-05
sp|Q60870|REEP5_MOUSE	Rejected	810	7.99993e-05
sp|Q8R0G9|NU133_MOUSE	Rejected	811	9.86185e-05
sp|Q01279|EGFR_MOUSE	Rejected	812	9.04816e-05
sp|P14115|RL27A_MOUSE	Rejected	813	7.97442e-05
sp|P11416|RARA_MOUSE	Rejected	814	7.99426e-05
sp|Q8K2I9|FBH1_MOUSE	Rejected	815	7.98386e-05
sp|P60764|RAC3_MOUSE	Rejected	817	8.99624e-05
sp|Q6PB44|PTN23_MOUSE	Rejected	817	8.57245e-05
sp|Q3TUU5|TEX30_MOUSE	Rejected	818	8.00854e-05
sp|Q3THJ3|EIF1A_MOUSE	Rejected	819	8.07419e-05
sp|Q3V2T4|KTDAP_MOUSE	Rejected	820	8.6648e-05
sp|Q9JJR8|TMM9B_MOUSE	Rejected	821	7.92919e-05
sp|Q8R5K4|NOL6_MOUSE	Rejected	822	7.9589e-05
sp|P59326|YTHD1_MOUSE	Rejected	823	8.35931e-05
sp|P11276|FINC_MOUSE	Rejected	824	8.14364e-05
sp|Q8BGB8|COQ4_MOUSE	Rejected	825	8.16303e-05
sp|P62849|RS24_MOUSE	Rejected	827	9.5509e-05
sp|Q9DB85|RRP8_MOUSE	Rejected	827	7.88378e-05
tr|A2CG29|A2CG29_MOUSE	Rejected	828	9.7212e-05
sp|P62814|VATB2_MOUSE	Rejected	829	8.26795e-05
sp|Q91WG4|ELP2_MOUSE	Rejected	830	8.22282e-05
sp|Q9D772|F219A_MOUSE	Rejected	831	7.94884e-05
tr|G3UYU0|G3UYU0_MOUSE	Rejected	832	8.22394e-05
sp|Q812F8|MGT4B_MOUSE	Rejected	834	8.41243e-05
sp|Q8BGV8|MID51_MOUSE	Rejected	834	7.92976e-05
sp|Q6PAL7|AHDC1_MOUSE	Rejected	835	8.17719e-05
sp|P29452|CASP1_MOUSE	Rejected	836	7.98853e-05
sp|Q61371|IFT88_MOUSE	Rejected	837	7.91336e-05
sp|P84084|ARF5_MOUSE	Rejected	838	7.96323e-05
sp|Q99M51|NCK1_MOUSE	Rejected	839	8.10357e-05
sp|Q6P9J9|ANO6_MOUSE	Rejected	841	7.93276e-05
sp|Q9D7P6|ISCU_MOUSE	Rejected	841	7.87376e-05
sp|O70496|CLCN7_MOUSE	Rejected	842	7.82773e-05
sp|Q6P8M1|TATD1_MOUSE	Rejected	843	7.93255e-05
sp|Q8BHN7|RLIG1_MOUSE	Rejected	844	7.90296e-05
sp|Q8K0B2|LMBD1_MOUSE	Rejected	845	7.86625e-05
sp|Q9CR11|YETS4_MOUSE	Rejected	846	7.83271e-05
sp|Q61827|MAFK_MOUSE	Rejected	847	7.8514e-05
sp|Q6PEM8|PCFT_MOUSE	Rejected	848	7.7781e-05
sp|A2AEV7|CC120_MOUSE	Rejected	849	8.31097e-05
sp|P23950|TISB_MOUSE	Rejected	850	7.79388e-05
sp|O08547|SC22B_MOUSE	Rejected	851	9.67085e-05
sp|Q8JZN5|ACAD9_MOUSE	Rejected	852	7.92958e-05
sp|Q69ZU6|THS7A_MOUSE	Rejected	853	7.74162e-05
sp|Q8C7D2|CRBN_MOUSE	Rejected	855	8.02279e-05
sp|Q8C0D0|TRUB1_MOUSE	Rejected	855	7.76346e-05
sp|Q9JIL6|GPC5D_MOUSE	Rejected	856	7.86347e-05
sp|Q6PA06|ATLA2_MOUSE	Rejected	857	7.79285e-05
sp|P11032|GRAA_MOUSE	Rejected	858	7.85902e-05
sp|P59997|KDM2A_MOUSE	Rejected	859	7.71365e-05
sp|P01660|KV3A8_MOUSE	Rejected	860	7.76045e-05
tr|A0A140T8M2|A0A140T8M2_MOUSE	Rejected	861	7.81687e-05
sp|Q8R2G6|CCD80_MOUSE	Rejected	862	7.80785e-05
sp|Q8BHN0|PPM1L_MOUSE	Rejected	863	7.74785e-05
sp|Q9QWR8|NAGAB_MOUSE	Rejected	864	4.33918e-05
sp|Q99LC2|CSTF1_MOUSE	Rejected	866	7.74245e-05
sp|Q8BZE1|DMBTL_MOUSE	Rejected	866	7.68621e-05
tr|E9Q7L1|E9Q7L1_MOUSE	Rejected	867	7.65443e-05
sp|P04939|MUP3_MOUSE	Rejected	868	7.95508e-05
sp|Q3U269|TSTD2_MOUSE	Rejected	869	7.71618e-05
sp|Q6ZQ73|CAND2_MOUSE	Rejected	870	7.66303e-05
sp|Q8BGS7|CEPT1_MOUSE	Rejected	871	7.66834e-05
sp|Q3TWF6|WDR70_MOUSE	Rejected	872	7.75136e-05
tr|A0A991ENW0|A0A991ENW0_MOUSE	Rejected	873	7.73503e-05
sp|P0DP27|CALM2_MOUSE	Rejected	875	8.48613e-05
sp|Q9QXY6|EHD3_MOUSE	Rejected	875	7.74177e-05
sp|Q3TBD2|HMHA1_MOUSE	Rejected	876	7.90721e-05
sp|Q9D3E6|STAG1_MOUSE	Rejected	877	7.6446e-05
sp|P61750|ARF4_MOUSE	Rejected	878	7.57863e-05
sp|P59764|DOCK4_MOUSE	Rejected	879	7.60446e-05
sp|Q91YN9|BAG2_MOUSE	Rejected	881	8.37229e-05
sp|A3KGF7|PLCB2_MOUSE	Rejected	881	7.62976e-05
sp|Q62394|ZN185_MOUSE	Rejected	882	7.65459e-05
sp|Q9Z1B8|PHF1_MOUSE	Rejected	883	7.57894e-05
tr|A2A716|A2A716_MOUSE	Rejected	884	7.99458e-05
sp|Q9D0L8|MCES_MOUSE	Rejected	886	7.71314e-05
sp|Q8CBY1|SMAG1_MOUSE	Rejected	886	7.58593e-05
sp|Q9D0P0|EBPL_MOUSE	Rejected	887	7.8183e-05
sp|Q8CI59|STEA3_MOUSE	Rejected	888	7.73969e-05
sp|Q9EQ28|DPOD3_MOUSE	Rejected	889	7.69264e-05
sp|P70343|CASP4_MOUSE	Rejected	890	7.52443e-05
sp|Q9JM71|K1B27_MOUSE	Rejected	892	7.55834e-05
sp|Q99PL6|UBXN6_MOUSE	Rejected	892	7.54717e-05
sp|Q3U821|WDR75_MOUSE	Rejected	893	7.77991e-05
sp|Q3USH5|SFSWA_MOUSE	Rejected	894	7.64973e-05
sp|Q9CQD4|CH1B2_MOUSE	Rejected	895	7.74484e-05
sp|Q8C6L5|CGAS_MOUSE	Rejected	897	7.58124e-05
sp|Q64707|U2AFL_MOUSE	Rejected	897	7.5144e-05
sp|B1AVH7|TBD2A_MOUSE	Rejected	898	8.34662e-05
sp|Q8BGS0|MAK16_MOUSE	Rejected	899	0.000101179
sp|Q05793|PGBM_MOUSE	Rejected	901	7.82669e-05
sp|P23506|PIMT_MOUSE	Rejected	901	7.50091e-05
sp|E9Q735|UBE4A_MOUSE	Rejected	902	7.54224e-05
sp|Q6ZQF7|JADE2_MOUSE	Rejected	904	8.07547e-05
sp|Q4VBD9|GZF1_MOUSE	Rejected	904	7.4687e-05
sp|O54910|IKBE_MOUSE	Rejected	905	7.59289e-05
sp|Q8JZV4|RBM41_MOUSE	Rejected	906	7.49707e-05
sp|P30678|GNA15_MOUSE	Rejected	907	7.80709e-05
sp|Q7TN02|MED26_MOUSE	Rejected	908	8.06454e-05
sp|Q9R0B9|PLOD2_MOUSE	Rejected	909	7.44056e-05
sp|Q3UQ28|PXDN_MOUSE	Rejected	911	7.77172e-05
tr|A0A0G2JE01|A0A0G2JE01_MOUSE	Rejected	911	7.49468e-05
sp|Q9Z2S7|T22D3_MOUSE	Rejected	912	7.48218e-05
sp|P23708|NFYA_MOUSE	Rejected	913	7.73596e-05
sp|P18653|KS6A1_MOUSE	Rejected	914	7.44693e-05
sp|P40645|SOX6_MOUSE	Rejected	915	7.59075e-05
sp|Q3UNZ8|QORL2_MOUSE	Rejected	917	7.96856e-05
sp|Q9D1G5|LRC57_MOUSE	Rejected	917	7.80069e-05
sp|Q9CY97|SSU72_MOUSE	Rejected	918	7.44274e-05
sp|P62322|LSM5_MOUSE	Rejected	919	7.57324e-05
sp|Q2PFD7|PSD3_MOUSE	Rejected	920	7.59786e-05
sp|Q9CR76|TM186_MOUSE	Rejected	921	7.48174e-05
sp|P00493|HPRT_MOUSE	Rejected	922	7.76497e-05
sp|P98078|DAB2_MOUSE	Rejected	923	7.45446e-05
sp|Q9Z1N5|DX39B_MOUSE	Rejected	925	7.44458e-05
sp|Q9JHN8|STK19_MOUSE	Rejected	925	7.40811e-05
sp|Q8C110|SLIK6_MOUSE	Rejected	926	7.45058e-05
sp|Q3UR97|SNX21_MOUSE	Rejected	927	7.42922e-05
sp|Q5JCS9|B3GN3_MOUSE	Rejected	928	7.44242e-05
sp|Q9D024|CCD47_MOUSE	Rejected	929	7.42037e-05
sp|O54890|ITB3_MOUSE	Rejected	930	7.46634e-05
sp|Q99N91|RM34_MOUSE	Rejected	931	7.38216e-05
sp|Q9JIA7|SPHK2_MOUSE	Rejected	932	7.37106e-05
sp|Q91V83|TTI1_MOUSE	Rejected	933	7.43634e-05
sp|Q8VCD5|MED17_MOUSE	Rejected	935	7.68349e-05
sp|Q91VY5|KDM4B_MOUSE	Rejected	935	7.42615e-05
sp|Q3UM29|COG7_MOUSE	Rejected	937	7.49612e-05
sp|Q9EQQ2|YIPF5_MOUSE	Rejected	937	7.40311e-05
sp|Q69ZP3|PNKD_MOUSE	Rejected	938	8.90516e-05
sp|P07724|ALBU_MOUSE	Rejected	939	8.63586e-05
tr|A0A075B5K0|A0A075B5K0_MOUSE	Rejected	940	7.36592e-05
sp|Q925B0|PAWR_MOUSE	Rejected	941	7.40556e-05
sp|Q8R0K4|CC137_MOUSE	Rejected	943	7.47639e-05
sp|P70426|RIT1_MOUSE	Rejected	943	7.37102e-05
sp|Q6PCN7|HLTF_MOUSE	Rejected	944	7.42383e-05
sp|O35874|SATT_MOUSE	Rejected	945	7.36297e-05
sp|O35127|C10_MOUSE	Rejected	946	7.36981e-05
sp|Q5M956|KCTD1_MOUSE	Rejected	947	7.28945e-05
sp|Q8VHS6|ASB15_MOUSE	Rejected	948	7.86912e-05
sp|Q99KE8|ZFP64_MOUSE	Rejected	949	7.53674e-05
sp|Q8VCV1|AB17C_MOUSE	Rejected	951	8.12301e-05
sp|Q9Z218|DPP6_MOUSE	Rejected	951	7.45487e-05
sp|P54761|EPHB4_MOUSE	Rejected	951	7.33116e-05
sp|O89114|DNJB5_MOUSE	Rejected	953	7.29689e-05
sp|Q62264|THRSP_MOUSE	Rejected	954	7.62102e-05
sp|Q9D6Y4|BORC8_MOUSE	Rejected	955	7.32187e-05
sp|Q8VDS4|RPR1A_MOUSE	Rejected	956	7.4177e-05
sp|Q9D7B7|GPX8_MOUSE	Rejected	957	7.35358e-05
sp|Q3UH53|SDK1_MOUSE	Rejected	958	7.29998e-05
sp|P63011|RAB3A_MOUSE	Rejected	959	7.2758e-05
sp|Q8BUH7|RNF26_MOUSE	Rejected	960	7.38702e-05
sp|Q640M1|UT14A_MOUSE	Rejected	961	7.44525e-05
sp|Q8C3R1|BRAT1_MOUSE	Rejected	962	7.27001e-05
sp|P42703|LIFR_MOUSE	Rejected	964	7.37539e-05
sp|Q9QXP7|C1QT1_MOUSE	Rejected	964	7.31412e-05
sp|O35227|ADAM7_MOUSE	Rejected	965	7.25173e-05
sp|Q9ER69|FL2D_MOUSE	Rejected	966	7.40579e-05
sp|Q66JT1|LRC8E_MOUSE	Rejected	967	7.27966e-05
sp|Q9D115|ZN706_MOUSE	Rejected	968	7.2645e-05
sp|Q69ZN6|GNPTA_MOUSE	Rejected	969	7.24815e-05
sp|Q923B0|GGACT_MOUSE	Rejected	970	7.1867e-05
sp|Q9JJI8|RL38_MOUSE	Rejected	971	7.27732e-05
sp|Q5SFM8|RBM27_MOUSE	Rejected	972	7.65308e-05
sp|P97471|SMAD4_MOUSE	Rejected	973	7.2531e-05
sp|P60007|APC15_MOUSE	Rejected	974	7.35102e-05
sp|Q9EPJ9|ARFG1_MOUSE	Rejected	975	7.19376e-05
sp|Q9WVK0|ATRAP_MOUSE	Rejected	976	7.8882e-05
sp|Q9ER10|BSSP4_MOUSE	Rejected	977	7.30937e-05
sp|Q78YZ6|SCOC_MOUSE	Rejected	978	7.36841e-05
sp|Q91W53|GOGA7_MOUSE	Rejected	979	7.18771e-05
sp|Q99PG0|AAAD_MOUSE	Rejected	980	7.17116e-05
sp|O88456|CPNS1_MOUSE	Rejected	981	9.56925e-05
sp|Q9D2C6|RPC8_MOUSE	Rejected	982	7.23505e-05
sp|P08046|EGR1_MOUSE	Rejected	983	7.24418e-05
sp|Q8VCH8|UBXN4_MOUSE	Rejected	984	7.21991e-05
tr|Q3TQP0|Q3TQP0_MOUSE	Rejected	986	7.3067e-05
sp|A0JNT9|BICL1_MOUSE	Rejected	986	7.21943e-05
sp|Q91VE3|KLK7_MOUSE	Rejected	987	7.22204e-05
sp|Q8C9W3|ATS2_MOUSE	Rejected	988	7.25902e-05
sp|P06795|MDR1B_MOUSE	Rejected	989	7.16617e-05
tr|Q6P6L6|Q6P6L6_MOUSE	Rejected	990	7.11733e-05
sp|Q6NXI6|RPRD2_MOUSE	Rejected	991	7.28539e-05
sp|Q9Z125|CR3L1_MOUSE	Rejected	992	7.29321e-05
sp|P18608|HMGN1_MOUSE	Rejected	993	8.68882e-05
sp|Q9Z1P4|LGR5_MOUSE	Rejected	994	7.15881e-05
sp|Q8VDU5|SNRK_MOUSE	Rejected	995	7.15729e-05
sp|Q8BZW8|NHLC2_MOUSE	Rejected	996	7.19267e-05
sp|Q8BH31|MFSD8_MOUSE	Rejected	997	7.13931e-05
sp|Q66JS6|EI3JB_MOUSE	Rejected	999	7.36074e-05
sp|Q9EPT5|SO2A1_MOUSE	Rejected	999	7.26777e-05
sp|Q9JHL1|NHRF2_MOUSE	Rejected	999	7.17977e-05
sp|Q9CWG8|NDUF7_MOUSE	Rejected	1001	7.14461e-05
sp|Q3UKU4|FA83F_MOUSE	Rejected	1002	7.17237e-05
sp|Q91W90|TXND5_MOUSE	Rejected	1003	7.23249e-05
sp|Q7TQ95|LNP_MOUSE	Rejected	1004	7.09471e-05
sp|Q9CWK8|SNX2_MOUSE	Rejected	1005	7.13409e-05
sp|O35615|FOG1_MOUSE	Rejected	1006	7.76948e-05
sp|Q9DBS4|ACOXL_MOUSE	Rejected	1007	7.12687e-05
sp|Q69ZN7|MYOF_MOUSE	Rejected	1008	7.18532e-05
sp|P35564|CALX_MOUSE	Rejected	1009	7.43234e-05
sp|Q8CAB8|CAST2_MOUSE	Rejected	1010	7.16358e-05
sp|Q9R1S3|PIGN_MOUSE	Rejected	1011	7.12784e-05
sp|P60824|CIRBP_MOUSE	Rejected	1012	7.20375e-05
sp|P55937|GOGA3_MOUSE	Rejected	1013	7.29129e-05
sp|Q8BVE8|NSD2_MOUSE	Rejected	1015	7.22686e-05
sp|Q9Z321|TOP3B_MOUSE	Rejected	1015	7.20157e-05
sp|Q9JI78|NGLY1_MOUSE	Rejected	1015	7.11417e-05
sp|Q9EPR2|PG12A_MOUSE	Rejected	1017	7.05216e-05
sp|P70665|SIAE_MOUSE	Rejected	1018	7.14658e-05
sp|Q8QZY2|GLCTK_MOUSE	Rejected	1019	7.04104e-05
tr|O35176|O35176_MOUSE	Rejected	1020	6.99116e-05
sp|Q8BK67|RCC2_MOUSE	Rejected	1021	7.28333e-05
sp|O88466|ZN106_MOUSE	Rejected	1022	9.53898e-05
sp|Q8CI61|BAG4_MOUSE	Rejected	1023	7.02402e-05
sp|Q5RJG1|NOL10_MOUSE	Rejected	1024	7.13795e-05
sp|Q61239|FNTA_MOUSE	Rejected	1025	7.01633e-05
tr|A0A075B5P1|A0A075B5P1_MOUSE	Rejected	1026	7.14149e-05
sp|Q5SUE8|ANR40_MOUSE	Rejected	1027	7.85307e-05
sp|Q80VL1|TDRKH_MOUSE	Rejected	1028	6.91642e-05
sp|Q9CRD4|DBND2_MOUSE	Rejected	1029	6.98854e-05
sp|O08740|RPB11_MOUSE	Rejected	1030	6.91824e-05
tr|A0A494B9V8|A0A494B9V8_MOUSE	Rejected	1032	6.99781e-05
sp|P01668|KV3AG_MOUSE	Rejected	1032	6.99774e-05
sp|O54962|BAF_MOUSE	Rejected	1033	6.99195e-05
sp|Q3UYC0|PPM1H_MOUSE	Rejected	1034	6.9844e-05
sp|Q9ERS7|ILRL2_MOUSE	Rejected	1035	7.60435e-05
sp|Q6IRU7|CEP78_MOUSE	Rejected	1036	6.98248e-05
sp|Q91VL8|TE2IP_MOUSE	Rejected	1038	6.99755e-05
sp|Q8CIV2|MBRL_MOUSE	Rejected	1038	6.99024e-05
sp|P23475|XRCC6_MOUSE	Rejected	1039	7.11852e-05
sp|Q8BIG4|FBX28_MOUSE	Rejected	1040	6.98054e-05
sp|Q9CYN2|SPCS2_MOUSE	Rejected	1041	6.9842e-05
sp|P70387|HFE_MOUSE	Rejected	1042	6.9954e-05
sp|Q6NVD0|FREM2_MOUSE	Rejected	1043	6.97191e-05
sp|Q9CQW9|IFM3_MOUSE	Rejected	1044	6.97029e-05
sp|Q8BYH7|TBC17_MOUSE	Rejected	1045	7.14912e-05
sp|P61358|RL27_MOUSE	Rejected	1046	6.97665e-05
sp|Q3UIW5|RNF10_MOUSE	Rejected	1047	7.05553e-05
sp|Q9CR09|UFC1_MOUSE	Rejected	1048	6.85784e-05
sp|Q99J25|MRM1_MOUSE	Rejected	1049	6.97849e-05
tr|E9Q3D4|E9Q3D4_MOUSE	Rejected	1051	7.09614e-05
sp|Q8C159|TTC22_MOUSE	Rejected	1051	6.95627e-05
sp|Q02788|CO6A2_MOUSE	Rejected	1052	6.97292e-05
tr|A0A075B5N4|A0A075B5N4_MOUSE	Rejected	1053	6.90978e-05
sp|Q9JI19|FIBP_MOUSE	Rejected	1055	7.11193e-05
sp|Q8R2Y9|SOSB1_MOUSE	Rejected	1055	6.93483e-05
sp|Q3ULD5|MCCB_MOUSE	Rejected	1055	6.92119e-05
sp|Q8CGE8|IFI5A_MOUSE	Rejected	1057	7.36808e-05
sp|Q80SZ7|GBG5_MOUSE	Rejected	1058	6.94817e-05
sp|Q9CQW3|PROZ_MOUSE	Rejected	1060	7.03493e-05
sp|Q8K209|AGRG1_MOUSE	Rejected	1060	7.01871e-05
sp|Q80W68|KIRR1_MOUSE	Rejected	1061	6.91704e-05
sp|P14873|MAP1B_MOUSE	Rejected	1062	6.99343e-05
sp|P47945|MT4_MOUSE	Rejected	1063	7.21358e-05
sp|P59016|VP33B_MOUSE	Rejected	1064	6.87545e-05
sp|Q3TBV4|KCNK6_MOUSE	Rejected	1065	8.3561e-05
sp|P97311|MCM6_MOUSE	Rejected	1067	8.17807e-05
sp|A2AQ25|SKT_MOUSE	Rejected	1067	6.90583e-05
sp|P43025|TETN_MOUSE	Rejected	1068	6.92353e-05
sp|Q99NB5|GSDMC_MOUSE	Rejected	1069	6.91632e-05
sp|Q9JLY7|DUS14_MOUSE	Rejected	1070	7.2407e-05
sp|Q9D7V2|LYSM2_MOUSE	Rejected	1071	6.98274e-05
sp|Q8R3J4|MTEF3_MOUSE	Rejected	1072	5.96131e-05
sp|Q7TN22|TXD16_MOUSE	Rejected	1074	7.02953e-05
sp|Q99JI6|RAP1B_MOUSE	Rejected	1074	6.86761e-05
sp|Q3TZ89|SC31B_MOUSE	Rejected	1075	6.97731e-05
sp|O35098|DPYL4_MOUSE	Rejected	1076	6.89962e-05
sp|Q80UP8|S20A2_MOUSE	Rejected	1077	7.04059e-05
sp|Q9DB28|POP5_MOUSE	Rejected	1078	6.94413e-05
sp|P20152|VIME_MOUSE	Rejected	1079	6.95612e-05
sp|P10810|CD14_MOUSE	Rejected	1080	7.1439e-05
sp|Q61142|SPIN1_MOUSE	Rejected	1081	6.84053e-05
sp|O35218|CPSF2_MOUSE	Rejected	1082	6.78266e-05
sp|Q8BX80|ENASE_MOUSE	Rejected	1083	7.35458e-05
sp|Q8BSQ9|PB1_MOUSE	Rejected	1084	6.97826e-05
sp|P14234|FGR_MOUSE	Rejected	1085	6.87047e-05
sp|Q80ZM8|CRLS1_MOUSE	Rejected	1086	6.89702e-05
sp|Q9WVL6|EXTL3_MOUSE	Rejected	1087	6.86022e-05
sp|Q9DCT1|AKCL2_MOUSE	Rejected	1088	6.87736e-05
sp|Q8BGV0|SYNM_MOUSE	Rejected	1089	6.98606e-05
sp|Q9DCT5|SDF2_MOUSE	Rejected	1090	6.81238e-05
sp|Q3TEI4|CO039_MOUSE	Rejected	1091	7.24264e-05
sp|Q8VC85|LSM1_MOUSE	Rejected	1092	6.80638e-05
sp|P83917|CBX1_MOUSE	Rejected	1093	7.08867e-05
sp|Q8R3T5|STXB6_MOUSE	Rejected	1094	6.85452e-05
sp|F6ZDS4|TPR_MOUSE	Rejected	1095	6.85648e-05
sp|Q8C863|ITCH_MOUSE	Rejected	1096	6.78542e-05
sp|Q3URQ0|TEX10_MOUSE	Rejected	1098	6.75849e-05
sp|Q9DBU3|RIOK3_MOUSE	Rejected	1098	6.70921e-05
sp|Q9CXX9|CUED2_MOUSE	Rejected	1099	7.01976e-05
sp|Q8VCN5|CGL_MOUSE	Rejected	1100	6.78751e-05
sp|P58802|TB10A_MOUSE	Rejected	1101	6.83003e-05
sp|Q9CY52|THG1_MOUSE	Rejected	1102	7.30272e-05
sp|Q8BN78|KAISO_MOUSE	Rejected	1103	6.7382e-05
sp|Q99LH2|PTSS1_MOUSE	Rejected	1104	6.84085e-05
sp|Q9JKF4|CLC6A_MOUSE	Rejected	1105	6.78076e-05
sp|O35071|KIF1C_MOUSE	Rejected	1106	6.81909e-05
sp|P61793|LPAR1_MOUSE	Rejected	1107	6.82363e-05
sp|P09450|JUNB_MOUSE	Rejected	1108	7.0771e-05
sp|P18761|CAH6_MOUSE	Rejected	1109	6.75932e-05
sp|Q9ES52|SHIP1_MOUSE	Rejected	1110	6.78775e-05
tr|E9PVW0|E9PVW0_MOUSE	Rejected	1111	6.75299e-05
sp|Q9ET54|PALLD_MOUSE	Rejected	1112	6.98908e-05
sp|Q8R480|NUP85_MOUSE	Rejected	1113	6.7214e-05
sp|Q66JY2|IN80D_MOUSE	Rejected	1114	6.95039e-05
sp|Q9CR55|CP087_MOUSE	Rejected	1115	6.81352e-05
sp|Q8BS95|GPHR_MOUSE	Rejected	1116	6.82561e-05
tr|B1AVK5|B1AVK5_MOUSE	Rejected	1117	6.9142e-05
sp|Q9D9M5|PHOP2_MOUSE	Rejected	1118	6.65348e-05
sp|P84089|ERH_MOUSE	Rejected	1119	7.09837e-05
tr|E5D8G1|E5D8G1_MOUSE	Rejected	1120	5.9942e-05
sp|Q9JK53|PRELP_MOUSE	Rejected	1121	7.28222e-05
sp|Q9CZ82|MED18_MOUSE	Rejected	1122	6.69513e-05
sp|Q6PIP5|NUDC1_MOUSE	Rejected	1123	9.36935e-05
tr|Q91XX9|Q91XX9_MOUSE	Rejected	1125	6.70957e-05
sp|Q5RJH2|MCTP2_MOUSE	Rejected	1125	6.6826e-05
sp|Q91YQ5|RPN1_MOUSE	Rejected	1126	6.67892e-05
sp|Q9D0D5|T2EA_MOUSE	Rejected	1128	7.03466e-05
sp|Q9Z183|PADI4_MOUSE	Rejected	1128	6.74218e-05
sp|P28481|CO2A1_MOUSE	Rejected	1129	6.67079e-05
sp|Q69ZC8|GPAM1_MOUSE	Rejected	1130	6.93948e-05
sp|Q8R3B7|BRD8_MOUSE	Rejected	1132	6.91967e-05
sp|O35551|RABE1_MOUSE	Rejected	1132	6.75663e-05
sp|Q9WV04|KIF9_MOUSE	Rejected	1133	6.64658e-05
tr|Q8BTS3|Q8BTS3_MOUSE	Rejected	1134	6.85996e-05
sp|Q9JHC0|GPX2_MOUSE	Rejected	1135	7.25653e-05
sp|P57746|VATD_MOUSE	Rejected	1136	6.88006e-05
sp|Q03311|CHLE_MOUSE	Rejected	1137	6.7575e-05
sp|P40336|VP26A_MOUSE	Rejected	1138	6.73873e-05
sp|Q921K8|TCAF2_MOUSE	Rejected	1139	6.78521e-05
sp|Q62470|ITA3_MOUSE	Rejected	1140	6.81819e-05
sp|E9PYL2|PRR12_MOUSE	Rejected	1142	7.01771e-05
sp|P86046|KCJ13_MOUSE	Rejected	1142	6.65381e-05
sp|P52483|UB2E3_MOUSE	Rejected	1144	6.92224e-05
sp|Q8C1Z8|TM10A_MOUSE	Rejected	1144	6.64566e-05
tr|E9PZM7|E9PZM7_MOUSE	Rejected	1145	6.77748e-05
sp|Q9ERP3|TRI54_MOUSE	Rejected	1146	6.94867e-05
sp|Q9R1T4|SEPT6_MOUSE	Rejected	1147	6.63862e-05
sp|Q8BIF0|C99L2_MOUSE	Rejected	1148	6.62855e-05
sp|P43024|CX6A1_MOUSE	Rejected	1149	6.65443e-05
sp|Q8BPS4|GP180_MOUSE	Rejected	1150	6.77323e-05
sp|Q8VI59|PCX3_MOUSE	Rejected	1151	6.65386e-05
sp|Q91W29|COX42_MOUSE	Rejected	1152	6.82261e-05
sp|Q9QUL3|PA2GE_MOUSE	Rejected	1153	6.91675e-05
sp|P01663|KV3AB_MOUSE	Rejected	1154	6.74865e-05
sp|Q8VCA8|SCRN2_MOUSE	Rejected	1155	6.61665e-05
sp|Q80WC1|UBN2_MOUSE	Rejected	1156	6.55733e-05
sp|Q91WZ8|DTBP1_MOUSE	Rejected	1157	6.65834e-05
sp|O88425|NDK6_MOUSE	Rejected	1158	5.58153e-05
sp|P81270|ERG_MOUSE	Rejected	1159	8.07523e-05
sp|Q8R4C2|RUFY2_MOUSE	Rejected	1160	6.73885e-05
sp|Q9QYS9|QKI_MOUSE	Rejected	1161	6.73325e-05
sp|Q02384|SOS2_MOUSE	Rejected	1162	6.64357e-05
sp|Q6P9Z1|SMRD3_MOUSE	Rejected	1163	6.5858e-05
sp|Q9QXW0|FBXL6_MOUSE	Rejected	1164	6.57187e-05
sp|P53668|LIMK1_MOUSE	Rejected	1165	6.69772e-05
sp|Q9CR25|DPH2_MOUSE	Rejected	1166	6.64952e-05
sp|Q9Z0F8|ADA17_MOUSE	Rejected	1167	6.70976e-05
sp|Q8BZ32|ASXL2_MOUSE	Rejected	1168	6.61234e-05
sp|P53995|APC1_MOUSE	Rejected	1169	6.60056e-05
sp|P70451|FER_MOUSE	Rejected	1170	6.75089e-05
sp|Q8CAS9|PARP9_MOUSE	Rejected	1171	6.57151e-05
sp|Q62009|POSTN_MOUSE	Rejected	1172	6.6337e-05
sp|P70315|WASP_MOUSE	Rejected	1174	6.64115e-05
sp|Q66JV4|R12BB_MOUSE	Rejected	1174	6.57939e-05
sp|Q61152|PTN18_MOUSE	Rejected	1175	6.76515e-05
sp|Q61069|USF1_MOUSE	Rejected	1176	6.58253e-05
sp|Q3V1F8|EPHX3_MOUSE	Rejected	1177	6.67634e-05
sp|Q6NVG5|MREG_MOUSE	Rejected	1178	6.55026e-05
sp|O35382|EXOC4_MOUSE	Rejected	1179	6.76175e-05
sp|P06801|MAOX_MOUSE	Rejected	1180	6.49342e-05
sp|Q8R121|ZPI_MOUSE	Rejected	1181	6.56413e-05
sp|O08796|EF2K_MOUSE	Rejected	1182	6.55977e-05
sp|P70257|NFIX_MOUSE	Rejected	1184	6.6116e-05
sp|Q8BH27|MEGF9_MOUSE	Rejected	1184	6.55446e-05
sp|Q9WTQ5|AKA12_MOUSE	Rejected	1184	6.53969e-05
sp|Q9QXA5|LSM4_MOUSE	Rejected	1186	6.52495e-05
tr|B1AUN2|B1AUN2_MOUSE	Rejected	1187	6.52745e-05
sp|Q8VHW3|CCG6_MOUSE	Rejected	1188	6.48129e-05
sp|Q922J3|CLIP1_MOUSE	Rejected	1189	6.63137e-05
sp|A2ATU0|DHTK1_MOUSE	Rejected	1190	6.62164e-05
sp|Q7TPM1|PRC2B_MOUSE	Rejected	1192	6.89273e-05
sp|Q8N9S3|AHSA2_MOUSE	Rejected	1192	6.78645e-05
sp|Q9CWS1|RN135_MOUSE	Rejected	1193	6.50943e-05
sp|Q9CQL0|MT21A_MOUSE	Rejected	1194	6.94065e-05
sp|Q8BJ66|KAZD1_MOUSE	Rejected	1195	6.49073e-05
sp|Q9Z1J2|NEK4_MOUSE	Rejected	1196	6.56732e-05
sp|Q8BV13|CSN7B_MOUSE	Rejected	1197	7.65698e-05
tr|A0A0G2JG36|A0A0G2JG36_MOUSE	Rejected	1198	6.52594e-05
sp|Q9EPL0|XYLT2_MOUSE	Rejected	1199	6.70149e-05
sp|Q91W50|CSDE1_MOUSE	Rejected	1200	6.53538e-05
sp|Q61743|KCJ11_MOUSE	Rejected	1201	6.51362e-05
sp|O55100|SNG1_MOUSE	Rejected	1203	6.59491e-05
sp|P32921|SYWC_MOUSE	Rejected	1203	6.56976e-05
sp|Q6P5D4|CP135_MOUSE	Rejected	1204	6.46993e-05
sp|Q61249|IGBP1_MOUSE	Rejected	1205	6.51343e-05
sp|Q9R0N0|GALK1_MOUSE	Rejected	1206	6.49729e-05
sp|Q6P9Q6|FKB15_MOUSE	Rejected	1207	6.52002e-05
sp|P55292|DSC2_MOUSE	Rejected	1208	6.64355e-05
tr|B2RXC2|B2RXC2_MOUSE	Rejected	1209	6.8458e-05
sp|Q8BH64|EHD2_MOUSE	Rejected	1210	6.55297e-05
sp|Q8VCH7|RDH10_MOUSE	Rejected	1211	6.38329e-05
sp|Q9CYK1|SYWM_MOUSE	Rejected	1212	6.64004e-05
sp|Q7TN79|AKA7G_MOUSE	Rejected	1213	6.53342e-05
sp|Q9JMK2|KC1E_MOUSE	Rejected	1214	6.51239e-05
sp|O08784|TCOF_MOUSE	Rejected	1215	6.48843e-05
sp|O70624|MYOC_MOUSE	Rejected	1216	6.45324e-05
sp|Q91Z49|UIF_MOUSE	Rejected	1218	6.46854e-05
sp|Q8CHC4|SYNJ1_MOUSE	Rejected	1218	6.4653e-05
sp|Q3UN04|UBP30_MOUSE	Rejected	1219	6.56444e-05
sp|Q9DBG3|AP2B1_MOUSE	Rejected	1220	6.50789e-05
sp|Q8R2S9|ARP8_MOUSE	Rejected	1221	6.45386e-05
sp|Q8R1T4|S35A3_MOUSE	Rejected	1223	6.44346e-05
sp|Q8CGA0|PPM1F_MOUSE	Rejected	1223	6.44175e-05
sp|Q9D173|TOM7_MOUSE	Rejected	1223	6.44154e-05
sp|Q9EQG9|CERT_MOUSE	Rejected	1225	4.47659e-05
sp|Q9CXA2|T3HPD_MOUSE	Rejected	1226	6.73719e-05
sp|Q8K194|SNR27_MOUSE	Rejected	1227	6.43574e-05
sp|Q7TMB3|PPR3C_MOUSE	Rejected	1228	6.43086e-05
tr|A0A2I3BR81|A0A2I3BR81_MOUSE	Rejected	1229	6.44174e-05
sp|Q6ZPR5|NSMA3_MOUSE	Rejected	1230	6.51667e-05
sp|Q60670|SIK1_MOUSE	Rejected	1231	6.41084e-05
sp|Q3TIR3|RIC8A_MOUSE	Rejected	1232	7.84175e-05
sp|Q9D291|DESI2_MOUSE	Rejected	1233	7.21044e-05
sp|Q3V209|TMUB2_MOUSE	Rejected	1234	6.47425e-05
sp|Q9CR35|CTRB1_MOUSE	Rejected	1235	6.54937e-05
sp|Q3UTJ2|SRBS2_MOUSE	Rejected	1236	6.58651e-05
sp|Q9CQI9|MED30_MOUSE	Rejected	1237	6.35643e-05
sp|G3X9X1|KBTB2_MOUSE	Rejected	1238	6.98197e-05
tr|K7N660|K7N660_MOUSE	Rejected	1239	6.42384e-05
sp|Q3URV1|BROMI_MOUSE	Rejected	1240	6.43788e-05
sp|Q91WV0|NC2B_MOUSE	Rejected	1241	6.97567e-05
tr|A0A1D5RM15|A0A1D5RM15_MOUSE	Rejected	1242	6.48453e-05
sp|Q9DBZ9|SYDE1_MOUSE	Rejected	1243	6.39653e-05
tr|G3X8Q1|G3X8Q1_MOUSE	Rejected	1244	7.4768e-05
sp|Q8VI63|MOB2_MOUSE	Rejected	1245	6.63705e-05
sp|Q8K479|C1QT5_MOUSE	Rejected	1246	6.45943e-05
sp|Q8BHK6|SLAF7_MOUSE	Rejected	1247	6.36992e-05
sp|Q925I0|KR192_MOUSE	Rejected	1248	6.37653e-05
sp|A2AJL3|FGGY_MOUSE	Rejected	1249	6.38366e-05
sp|Q8VC88|GRAN_MOUSE	Rejected	1251	6.58529e-05
sp|Q8VEB6|RNZ1_MOUSE	Rejected	1251	6.40116e-05
sp|Q6P5G6|UBXN7_MOUSE	Rejected	1253	6.37285e-05
sp|Q3UMT1|PP12C_MOUSE	Rejected	1253	6.30138e-05
sp|Q9WV92|E41L3_MOUSE	Rejected	1255	6.38824e-05
sp|Q3UQN2|FCHO2_MOUSE	Rejected	1255	6.32881e-05
sp|Q68FE6|RIPR1_MOUSE	Rejected	1257	6.3727e-05
sp|Q8R1M0|HMCES_MOUSE	Rejected	1257	6.30665e-05
tr|Q9D6S9|Q9D6S9_MOUSE	Rejected	1258	6.53864e-05
tr|A2BHR0|A2BHR0_MOUSE	Rejected	1259	6.3195e-05
sp|Q922D4|PP6R3_MOUSE	Rejected	1260	6.25713e-05
sp|Q99PI4|LPIN3_MOUSE	Rejected	1261	7.1005e-05
sp|Q8BVW3|TRI14_MOUSE	Rejected	1262	6.34441e-05
sp|Q9D0E3|LYSM1_MOUSE	Rejected	1263	6.29958e-05
sp|Q91WG0|EST2C_MOUSE	Rejected	1265	6.37757e-05
sp|Q9CRA9|FGOP2_MOUSE	Rejected	1265	6.28683e-05
sp|Q9D2M8|UB2V2_MOUSE	Rejected	1266	6.34019e-05
tr|A0A1B0GSA9|A0A1B0GSA9_MOUSE	Rejected	1267	6.49519e-05
sp|P15535|B4GT1_MOUSE	Rejected	1268	6.32341e-05
sp|Q8BGT0|OSTM1_MOUSE	Rejected	1269	6.31708e-05
sp|Q3UFY7|5NT3B_MOUSE	Rejected	1270	6.50269e-05
sp|Q6ZPQ6|PITM2_MOUSE	Rejected	1271	6.89061e-05
sp|P43430|MCPT8_MOUSE	Rejected	1272	6.44339e-05
sp|Q8CEC0|NUP88_MOUSE	Rejected	1273	6.24705e-05
sp|Q91ZX7|LRP1_MOUSE	Rejected	1274	6.88407e-05
sp|Q08AT1|RASLC_MOUSE	Rejected	1275	6.30464e-05
sp|Q6P2K6|P4R3A_MOUSE	Rejected	1276	6.29438e-05
sp|Q8BNJ2|ATS4_MOUSE	Rejected	1277	6.87142e-05
sp|P97465|DOK1_MOUSE	Rejected	1278	6.33155e-05
sp|P01654|KV3A1_MOUSE	Rejected	1279	6.43713e-05
sp|Q8VBX6|MPDZ_MOUSE	Rejected	1280	6.28079e-05
sp|Q9D1M4|MCA3_MOUSE	Rejected	1281	6.51478e-05
sp|Q06649|3BP2_MOUSE	Rejected	1282	6.38597e-05
sp|P51569|AGAL_MOUSE	Rejected	1283	6.96541e-05
sp|Q9D6I7|DIK1A_MOUSE	Rejected	1284	7.09941e-05
sp|P50516|VATA_MOUSE	Rejected	1285	6.23752e-05
sp|Q9WVD4|CLCN5_MOUSE	Rejected	1286	6.33704e-05
sp|Q8VE49|DOXA1_MOUSE	Rejected	1288	6.94689e-05
sp|Q8BXK8|AGAP1_MOUSE	Rejected	1288	6.35725e-05
sp|B1AZI6|THOC2_MOUSE	Rejected	1289	6.2615e-05
sp|Q9DBQ7|PACE1_MOUSE	Rejected	1290	6.30108e-05
sp|P01845|LAC3_MOUSE	Rejected	1291	6.24575e-05
sp|Q8C726|BTBD9_MOUSE	Rejected	1292	6.27729e-05
sp|P41241|CSK_MOUSE	Rejected	1293	6.27482e-05
sp|Q8CHG5|AREL1_MOUSE	Rejected	1294	6.27786e-05
sp|Q04863|RELB_MOUSE	Rejected	1295	6.29691e-05
sp|P12658|CALB1_MOUSE	Rejected	1297	6.35814e-05
sp|P0DMN7|DCAM1_MOUSE	Rejected	1297	6.30408e-05
sp|Q6DFW4|NOP58_MOUSE	Rejected	1298	7.33288e-05
sp|Q9ERR1|NDEL1_MOUSE	Rejected	1299	6.19774e-05
sp|Q5U3K5|RABL6_MOUSE	Rejected	1300	6.19091e-05
sp|Q8R105|VP37C_MOUSE	Rejected	1302	6.3157e-05
sp|Q9R1Z7|PTPS_MOUSE	Rejected	1302	6.25357e-05
sp|P35762|CD81_MOUSE	Rejected	1303	6.11754e-05
sp|Q99JY4|TRABD_MOUSE	Rejected	1304	6.28403e-05
sp|P12960|CNTN1_MOUSE	Rejected	1306	6.24537e-05
sp|Q8CHU3|EPN2_MOUSE	Rejected	1306	6.21352e-05
sp|Q80VP1|EPN1_MOUSE	Rejected	1307	6.45192e-05
sp|Q9DCB1|HMGN3_MOUSE	Rejected	1308	6.13511e-05
sp|Q9D2X0|ANR39_MOUSE	Rejected	1309	6.20013e-05
sp|Q6S5C2|GNPTG_MOUSE	Rejected	1310	6.1174e-05
sp|Q91VP7|TM101_MOUSE	Rejected	1311	6.13926e-05
sp|Q91WE2|PIP30_MOUSE	Rejected	1312	6.13156e-05
sp|Q8K2T8|PAF1_MOUSE	Rejected	1313	6.16719e-05
sp|P35282|RAB21_MOUSE	Rejected	1314	6.15497e-05
sp|A2AA28|MET23_MOUSE	Rejected	1316	6.33942e-05
sp|Q6GU68|ISLR_MOUSE	Rejected	1316	6.33365e-05
sp|Q6P1I6|PSD2_MOUSE	Rejected	1317	6.18491e-05
sp|Q9Z1P8|ANGL4_MOUSE	Rejected	1318	6.24271e-05
sp|Q9D8L5|CCD91_MOUSE	Rejected	1319	6.16168e-05
sp|P23949|TISD_MOUSE	Rejected	1320	6.23167e-05
sp|O35945|AL1A7_MOUSE	Rejected	1321	6.1233e-05
sp|Q3U1Z5|GPSM3_MOUSE	Rejected	1322	6.30071e-05
sp|Q9D0T2|DUS12_MOUSE	Rejected	1323	6.13536e-05
sp|P0CW02|LY6C1_MOUSE	Rejected	1324	6.0948e-05
sp|Q9CQU3|RER1_MOUSE	Rejected	1325	6.13065e-05
sp|Q9CZA6|NDE1_MOUSE	Rejected	1326	6.14142e-05
sp|Q5DTU0|AF1L2_MOUSE	Rejected	1327	6.08321e-05
sp|Q811L6|MAST4_MOUSE	Rejected	1328	6.14645e-05
sp|Q0P5W1|VPS8_MOUSE	Rejected	1330	6.24257e-05
tr|Q6PCP3|Q6PCP3_MOUSE	Rejected	1330	6.19321e-05
sp|Q9DB76|EMC9_MOUSE	Rejected	1331	6.0903e-05
sp|Q9DBR7|MYPT1_MOUSE	Rejected	1332	6.18279e-05
sp|Q9R182|ANGL3_MOUSE	Rejected	1333	6.28536e-05
sp|Q8VE88|F1142_MOUSE	Rejected	1334	6.22846e-05
sp|Q3TQI7|TLS1_MOUSE	Rejected	1335	6.06527e-05
sp|A2A8L5|PTPRF_MOUSE	Rejected	1337	6.22031e-05
sp|Q62318|TIF1B_MOUSE	Rejected	1337	6.11932e-05
sp|Q3TIX9|UBP39_MOUSE	Rejected	1338	6.1024e-05
sp|Q60716|P4HA2_MOUSE	Rejected	1340	6.65342e-05
tr|E9Q6D8|E9Q6D8_MOUSE	Rejected	1340	6.11251e-05
tr|D3YYI9|D3YYI9_MOUSE	Rejected	1340	6.10086e-05
sp|Q9CQ65|MTAP_MOUSE	Rejected	1342	6.04901e-05
sp|Q8CJF8|AGO4_MOUSE	Rejected	1343	6.12564e-05
sp|Q2UY11|COSA1_MOUSE	Rejected	1344	6.10883e-05
sp|Q921C5|BICD2_MOUSE	Rejected	1345	6.14643e-05
sp|Q8BGD5|CPT1C_MOUSE	Rejected	1346	6.06898e-05
sp|Q8BW41|PMGT2_MOUSE	Rejected	1347	6.14572e-05
sp|Q91VR8|BRK1_MOUSE	Rejected	1349	6.26816e-05
sp|Q9R1J0|NSDHL_MOUSE	Rejected	1349	6.09619e-05
sp|Q9JLV5|CUL3_MOUSE	Rejected	1350	6.10004e-05
tr|B1AQB0|B1AQB0_MOUSE	Rejected	1352	6.58916e-05
sp|O88574|SAP30_MOUSE	Rejected	1352	6.14309e-05
sp|G3X9C2|FBX50_MOUSE	Rejected	1352	6.11118e-05
tr|Q91UZ1|Q91UZ1_MOUSE	Rejected	1354	6.06845e-05
sp|Q8VI75|IPO4_MOUSE	Rejected	1355	6.08163e-05
sp|Q9CPR4|RL17_MOUSE	Rejected	1356	6.7272e-05
sp|O55229|CHKB_MOUSE	Rejected	1358	6.11034e-05
sp|Q61941|NNTM_MOUSE	Rejected	1358	6.06168e-05
sp|P15806|TFE2_MOUSE	Rejected	1359	6.0303e-05
sp|P21271|MYO5B_MOUSE	Rejected	1360	6.0468e-05
sp|P48776|T23O_MOUSE	Rejected	1361	6.34282e-05
sp|Q80U30|CL16A_MOUSE	Rejected	1362	6.02836e-05
tr|E9Q4E0|E9Q4E0_MOUSE	Rejected	1364	6.14437e-05
sp|Q8BJ37|TYDP1_MOUSE	Rejected	1364	6.01538e-05
sp|P23242|CXA1_MOUSE	Rejected	1365	6.00597e-05
sp|P37889|FBLN2_MOUSE	Rejected	1366	6.06894e-05
sp|Q91VR5|DDX1_MOUSE	Rejected	1367	6.03671e-05
sp|Q8C1S0|MED19_MOUSE	Rejected	1368	6.00298e-05
sp|Q8BW00|PTH_MOUSE	Rejected	1369	6.09647e-05
sp|P16294|FA9_MOUSE	Rejected	1370	6.02396e-05
sp|O88974|SETB1_MOUSE	Rejected	1371	6.25768e-05
sp|P54751|SIA4A_MOUSE	Rejected	1373	6.16834e-05
sp|A2BDX3|MOCS3_MOUSE	Rejected	1373	5.98265e-05
sp|Q8VEH5|EPMIP_MOUSE	Rejected	1374	5.96527e-05
sp|P62071|RRAS2_MOUSE	Rejected	1375	6.18044e-05
sp|Q8K299|SCAR5_MOUSE	Rejected	1377	6.31275e-05
sp|Q5DU25|IQEC2_MOUSE	Rejected	1377	5.97415e-05
sp|Q8VEG4|EXD2_MOUSE	Rejected	1378	6.03053e-05
sp|Q9EPL4|METL9_MOUSE	Rejected	1379	6.03118e-05
sp|Q61469|PLPP1_MOUSE	Rejected	1380	6.05473e-05
tr|Q6NXL1|Q6NXL1_MOUSE	Rejected	1381	5.92695e-05
sp|Q8BHN1|TXLNG_MOUSE	Rejected	1382	6.02157e-05
sp|G5E8V9|ARFP1_MOUSE	Rejected	1384	6.00927e-05
sp|Q9CWV0|MASU1_MOUSE	Rejected	1384	5.95045e-05
sp|Q9D958|SPCS1_MOUSE	Rejected	1385	6.0283e-05
sp|B2RUP2|UN13D_MOUSE	Rejected	1386	5.96108e-05
sp|P70122|SBDS_MOUSE	Rejected	1388	6.34765e-05
sp|Q8CHX7|RFTN2_MOUSE	Rejected	1388	6.04955e-05
sp|Q9Z2I2|FKB1B_MOUSE	Rejected	1388	5.97008e-05
sp|Q8K2B0|SC65_MOUSE	Rejected	1390	5.97053e-05
sp|Q9DC71|RT15_MOUSE	Rejected	1391	5.96049e-05
sp|Q924Z4|CERS2_MOUSE	Rejected	1392	6.70922e-05
sp|Q9ESZ8|GTF2I_MOUSE	Rejected	1393	6.11308e-05
sp|P55144|TYRO3_MOUSE	Rejected	1394	5.92605e-05
tr|Q91XY3|Q91XY3_MOUSE	Rejected	1395	6.30243e-05
tr|F8VPX2|F8VPX2_MOUSE	Rejected	1396	5.97994e-05
sp|Q8R3B1|PLCD1_MOUSE	Rejected	1398	6.09606e-05
sp|P0DW87|ZTRF1_MOUSE	Rejected	1398	5.92916e-05
sp|O08609|MLX_MOUSE	Rejected	1399	5.95072e-05
sp|Q9CRB0|SNX24_MOUSE	Rejected	1401	6.03611e-05
sp|Q80TG1|KANL1_MOUSE	Rejected	1401	5.9617e-05
sp|Q7TSE6|ST38L_MOUSE	Rejected	1402	5.87492e-05
tr|K9J7B2|K9J7B2_MOUSE	Rejected	1403	6.07729e-05
sp|Q8R149|BUD13_MOUSE	Rejected	1404	5.91858e-05
sp|P54729|NUB1_MOUSE	Rejected	1406	6.00042e-05
sp|Q6PDJ6|FBX42_MOUSE	Rejected	1406	5.93411e-05
sp|P51912|AAAT_MOUSE	Rejected	1407	5.93018e-05
sp|O08742|GPV_MOUSE	Rejected	1408	6.22915e-05
sp|Q8C6Z1|MUC15_MOUSE	Rejected	1409	5.93423e-05
sp|Q6IEE6|T132E_MOUSE	Rejected	1410	5.95037e-05
sp|P42925|PXMP2_MOUSE	Rejected	1411	5.92158e-05
sp|O70477|PKNX1_MOUSE	Rejected	1413	6.29381e-05
sp|Q9D869|CHP2_MOUSE	Rejected	1413	5.91127e-05
sp|P36369|K1B26_MOUSE	Rejected	1414	5.92124e-05
sp|Q61624|ZN148_MOUSE	Rejected	1416	6.06404e-05
sp|Q8R5K2|UBP33_MOUSE	Rejected	1416	5.95578e-05
sp|Q3V1N1|MFHA1_MOUSE	Rejected	1417	5.92088e-05
tr|E9Q2H5|E9Q2H5_MOUSE	Rejected	1418	6.13067e-05
sp|P11260|LORF1_MOUSE	Rejected	1419	5.99086e-05
sp|Q80YX1|TENA_MOUSE	Rejected	1420	7.45803e-05
sp|Q8JZX9|BORG1_MOUSE	Rejected	1421	5.87536e-05
sp|O09061|PSB1_MOUSE	Rejected	1422	6.01338e-05
sp|P35279|RAB6A_MOUSE	Rejected	1423	5.93443e-05
sp|Q9D517|PLCC_MOUSE	Rejected	1424	5.90758e-05
sp|Q8BPB0|MOB1B_MOUSE	Rejected	1425	5.94053e-05
sp|Q8BLX4|FUCT1_MOUSE	Rejected	1426	5.90754e-05
sp|Q8CH09|SUGP2_MOUSE	Rejected	1427	5.93448e-05
sp|Q6IRU5|CLCB_MOUSE	Rejected	1428	5.87199e-05
tr|Q91XY0|Q91XY0_MOUSE	Rejected	1429	6.1426e-05
sp|P20352|TF_MOUSE	Rejected	1430	5.82571e-05
sp|Q91WK2|EIF3H_MOUSE	Rejected	1432	6.03607e-05
sp|Q8VCM5|MUL1_MOUSE	Rejected	1432	5.87883e-05
sp|A2RSY6|TRM1L_MOUSE	Rejected	1434	6.32349e-05
sp|P43275|H11_MOUSE	Rejected	1434	5.84951e-05
sp|Q9QXV0|PCS1N_MOUSE	Rejected	1435	5.86155e-05
sp|Q7TSJ2|MAP6_MOUSE	Rejected	1437	6.43757e-05
sp|Q8C180|FRS2_MOUSE	Rejected	1437	5.87395e-05
sp|Q8BH75|RNF41_MOUSE	Rejected	1437	5.82094e-05
sp|Q6GQW0|ABTB3_MOUSE	Rejected	1439	5.8234e-05
sp|Q9D8N2|DEN10_MOUSE	Rejected	1440	5.95634e-05
sp|Q04447|KCRB_MOUSE	Rejected	1442	5.95317e-05
sp|Q921I1|TRFE_MOUSE	Rejected	1442	5.81363e-05
sp|Q8C3Q9|CASP9_MOUSE	Rejected	1443	6.09681e-05
sp|Q9CZJ1|UTP11_MOUSE	Rejected	1444	5.91734e-05
sp|Q8R570|SNP47_MOUSE	Rejected	1445	5.80619e-05
sp|Q924Y0|BODG_MOUSE	Rejected	1446	5.84507e-05
sp|Q8VI93|OAS3_MOUSE	Rejected	1447	6.16956e-05
sp|Q3V2D2|CE046_MOUSE	Rejected	1448	5.79198e-05
sp|Q8BUV6|LSM11_MOUSE	Rejected	1449	6.0866e-05
sp|P47880|IBP6_MOUSE	Rejected	1450	5.78704e-05
sp|Q62283|TSN7_MOUSE	Rejected	1451	5.80406e-05
sp|Q9DCM0|ETHE1_MOUSE	Rejected	1452	5.75573e-05
sp|Q9EQJ9|MAGI3_MOUSE	Rejected	1453	5.85282e-05
sp|P51863|VA0D1_MOUSE	Rejected	1454	5.75488e-05
sp|Q8R1R4|IL34_MOUSE	Rejected	1456	5.85494e-05
sp|Q9Z0M6|AGRE5_MOUSE	Rejected	1456	5.78786e-05
sp|Q61470|CD37_MOUSE	Rejected	1457	5.80628e-05
sp|Q9JM73|SRF_MOUSE	Rejected	1458	5.75374e-05
sp|Q9D168|INT12_MOUSE	Rejected	1459	5.77641e-05
sp|O70555|SPR2D_MOUSE	Rejected	1461	5.99806e-05
sp|Q9CWV6|PKRI1_MOUSE	Rejected	1461	5.82805e-05
sp|Q9WUA6|AKT3_MOUSE	Rejected	1462	5.88167e-05
sp|Q64311|NTAN1_MOUSE	Rejected	1463	5.80243e-05
sp|Q9DB94|WDR53_MOUSE	Rejected	1464	5.80352e-05
sp|Q571G4|LIN54_MOUSE	Rejected	1465	5.8113e-05
sp|Q810U5|CCD50_MOUSE	Rejected	1466	5.77281e-05
tr|A0A0A6YVU8|A0A0A6YVU8_MOUSE	Rejected	1467	5.85216e-05
sp|P46737|BRCC3_MOUSE	Rejected	1468	5.84089e-05
sp|Q8R3Y5|CS047_MOUSE	Rejected	1469	5.87768e-05
tr|E9PZ87|E9PZ87_MOUSE	Rejected	1470	5.8067e-05
sp|Q640N3|RHG30_MOUSE	Rejected	1472	5.77321e-05
sp|Q3UHA3|SPTCS_MOUSE	Rejected	1472	5.69699e-05
sp|Q71RI9|KAT3_MOUSE	Rejected	1473	5.73951e-05
sp|B2RY04|DOCK5_MOUSE	Rejected	1474	5.79658e-05
sp|P97473|TRBP2_MOUSE	Rejected	1475	5.80897e-05
tr|A0A075B5R8|A0A075B5R8_MOUSE	Rejected	1476	5.78082e-05
sp|Q8C0E2|VP26B_MOUSE	Rejected	1477	5.78255e-05
sp|Q99LB7|SARDH_MOUSE	Rejected	1478	5.92625e-05
tr|A2RS43|A2RS43_MOUSE	Rejected	1479	5.76066e-05
sp|Q80XC3|US6NL_MOUSE	Rejected	1480	5.74815e-05
sp|Q99LU0|CH1B1_MOUSE	Rejected	1481	5.73762e-05
sp|P06537|GCR_MOUSE	Rejected	1482	5.77595e-05
sp|Q8VE38|OXND1_MOUSE	Rejected	1483	5.75972e-05
sp|Q3TGW2|EEPD1_MOUSE	Rejected	1484	5.73351e-05
sp|Q00322|CEBPD_MOUSE	Rejected	1485	5.86207e-05
sp|Q3TLI0|TPC10_MOUSE	Rejected	1486	5.73008e-05
sp|P04202|TGFB1_MOUSE	Rejected	1487	5.73108e-05
sp|P63271|SPT4A_MOUSE	Rejected	1488	5.71657e-05
sp|Q8K449|ABCA9_MOUSE	Rejected	1490	6.47282e-05
sp|O88673|DGKA_MOUSE	Rejected	1490	5.79832e-05
sp|Q02780|NFIA_MOUSE	Rejected	1491	6.34166e-05
sp|Q04690|NF1_MOUSE	Rejected	1492	5.74939e-05
sp|P98197|AT11A_MOUSE	Rejected	1493	5.71746e-05
tr|D3Z0K6|D3Z0K6_MOUSE	Rejected	1495	5.84259e-05
tr|A0A0B4J1K5|A0A0B4J1K5_MOUSE	Rejected	1495	5.68105e-05
sp|Q505K2|FHI1A_MOUSE	Rejected	1497	5.75201e-05
sp|P26952|IL3RA_MOUSE	Rejected	1497	5.72655e-05
sp|Q9EQG7|ENPP5_MOUSE	Rejected	1498	5.71774e-05
sp|Q9JKC6|CEND_MOUSE	Rejected	1499	5.88769e-05
sp|P15306|TRBM_MOUSE	Rejected	1500	5.73841e-05
sp|Q9Z0Y1|DCTN3_MOUSE	Rejected	1502	5.92909e-05
tr|O09048|O09048_MOUSE	Rejected	1502	5.71272e-05
sp|Q8CGN4|BCOR_MOUSE	Rejected	1504	5.7595e-05
sp|F2Z472|SVS3A_MOUSE	Rejected	1504	5.7194e-05
sp|P61804|DAD1_MOUSE	Rejected	1504	5.70551e-05
tr|B2KF50|B2KF50_MOUSE	Rejected	1506	6.35206e-05
sp|Q5RL51|GSTCD_MOUSE	Rejected	1507	5.73613e-05
sp|Q9CUX1|P52K_MOUSE	Rejected	1508	5.77545e-05
sp|Q62000|MIME_MOUSE	Rejected	1509	5.70404e-05
sp|Q9EQS9|IGDC4_MOUSE	Rejected	1510	5.7996e-05
sp|Q5RJH6|SMG7_MOUSE	Rejected	1511	5.8204e-05
sp|Q9CZ69|CKLF6_MOUSE	Rejected	1512	5.92234e-05
sp|P97367|MEIS2_MOUSE	Rejected	1513	5.67106e-05
sp|B2RXS4|PLXB2_MOUSE	Rejected	1515	5.68857e-05
sp|Q8BHG1|NRDC_MOUSE	Rejected	1515	5.65576e-05
sp|P98191|CDS1_MOUSE	Rejected	1517	5.83313e-05
tr|Q9JIZ5|Q9JIZ5_MOUSE	Rejected	1517	5.72123e-05
sp|Q6ZWY8|TYB10_MOUSE	Rejected	1518	5.81554e-05
tr|Q9Z1A1|Q9Z1A1_MOUSE	Rejected	1519	5.6682e-05
sp|Q9JIW4|DPOLM_MOUSE	Rejected	1520	5.6271e-05
sp|Q9R1R2|TRIM3_MOUSE	Rejected	1521	5.6144e-05
sp|Q8BY02|NKRF_MOUSE	Rejected	1523	5.9491e-05
sp|Q9D937|CK098_MOUSE	Rejected	1523	5.68624e-05
sp|Q9D7W5|MED8_MOUSE	Rejected	1523	5.65241e-05
tr|A2AJW4|A2AJW4_MOUSE	Rejected	1525	5.6775e-05
sp|Q8R143|PTTG_MOUSE	Rejected	1526	5.61568e-05
sp|P05367|SAA2_MOUSE	Rejected	1527	5.70567e-05
tr|B1ASA5|B1ASA5_MOUSE	Rejected	1528	5.65396e-05
sp|Q09199|B4GN2_MOUSE	Rejected	1529	5.67435e-05
sp|Q9DB43|ZFPL1_MOUSE	Rejected	1530	5.66805e-05
sp|Q3U3I9|ZN865_MOUSE	Rejected	1531	5.64454e-05
sp|Q9ESX5|DKC1_MOUSE	Rejected	1533	5.64555e-05
sp|Q8BY89|CTL2_MOUSE	Rejected	1533	5.60674e-05
tr|A0A075B5Y3|A0A075B5Y3_MOUSE	Rejected	1535	5.80666e-05
sp|P50652|FANCC_MOUSE	Rejected	1535	5.65355e-05
tr|A0A075B5K3|A0A075B5K3_MOUSE	Rejected	1535	5.63298e-05
sp|Q3UB74|TBRG1_MOUSE	Rejected	1537	5.66044e-05
sp|Q9CRA5|GOLP3_MOUSE	Rejected	1539	5.76752e-05
sp|Q3UZP0|MALD2_MOUSE	Rejected	1539	5.74377e-05
sp|Q91WE4|CR032_MOUSE	Rejected	1540	5.78884e-05
sp|P62482|KCAB2_MOUSE	Rejected	1541	5.65128e-05
sp|Q6PDG5|SMRC2_MOUSE	Rejected	1542	5.81957e-05
sp|Q80TP3|UBR5_MOUSE	Rejected	1543	5.60106e-05
sp|Q80Y14|GLRX5_MOUSE	Rejected	1544	5.65502e-05
sp|Q80U35|ARHGH_MOUSE	Rejected	1545	5.62955e-05
sp|Q8VEK2|RHBD2_MOUSE	Rejected	1546	5.65102e-05
sp|O88856|TPST2_MOUSE	Rejected	1547	5.67989e-05
sp|Q6A098|SBP2L_MOUSE	Rejected	1548	5.59864e-05
sp|O35973|PER1_MOUSE	Rejected	1549	5.66936e-05
sp|Q61830|MRC1_MOUSE	Rejected	1550	6.5357e-05
sp|Q9Z0H8|CLIP2_MOUSE	Rejected	1551	5.61072e-05
sp|Q9JJC9|HERP2_MOUSE	Rejected	1552	5.6479e-05
sp|Q9CXT6|KDM8_MOUSE	Rejected	1554	5.63096e-05
sp|Q9R049|AMFR_MOUSE	Rejected	1554	5.59939e-05
sp|Q8R5F7|IFIH1_MOUSE	Rejected	1555	5.57791e-05
sp|Q9DBD0|ICA_MOUSE	Rejected	1556	5.60813e-05
sp|Q80YC5|FA12_MOUSE	Rejected	1557	5.60816e-05
sp|Q62293|TGTP1_MOUSE	Rejected	1558	5.58338e-05
sp|P97479|MYO7A_MOUSE	Rejected	1559	5.59704e-05
sp|Q6ZQ03|FNBP4_MOUSE	Rejected	1560	5.58369e-05
sp|P12970|RL7A_MOUSE	Rejected	1561	5.66028e-05
sp|Q8CA03|S46A2_MOUSE	Rejected	1562	5.68455e-05
tr|J3QMC5|J3QMC5_MOUSE	Rejected	1563	5.55834e-05
sp|Q8R092|CA043_MOUSE	Rejected	1565	5.93524e-05
sp|P62309|RUXG_MOUSE	Rejected	1565	5.68399e-05
sp|Q9WV60|GSK3B_MOUSE	Rejected	1566	5.59981e-05
sp|Q8BTZ5|ANR46_MOUSE	Rejected	1567	5.89189e-05
sp|Q8BTI8|SRRM2_MOUSE	Rejected	1568	5.58396e-05
sp|Q3SXB8|COL11_MOUSE	Rejected	1569	5.60329e-05
sp|Q9Z1T2|TSP4_MOUSE	Rejected	1570	5.54268e-05
sp|Q80UC6|GPR62_MOUSE	Rejected	1571	5.56306e-05
sp|P70195|PSB7_MOUSE	Rejected	1572	5.79653e-05
sp|Q9JHY3|WFD12_MOUSE	Rejected	1574	5.58372e-05
sp|Q6QLQ4|CLC7A_MOUSE	Rejected	1574	5.556e-05
sp|Q8C102|GALT5_MOUSE	Rejected	1575	5.57029e-05
sp|Q3UGR5|HDHD2_MOUSE	Rejected	1576	5.55666e-05
sp|Q3UHB1|NT5D3_MOUSE	Rejected	1577	5.60123e-05
sp|Q3UPL5|CK096_MOUSE	Rejected	1578	5.56451e-05
sp|Q00262|STX2_MOUSE	Rejected	1579	5.57148e-05
sp|Q7M747|S2B24_MOUSE	Rejected	1581	5.63938e-05
sp|Q9D2R8|RT33_MOUSE	Rejected	1581	5.56432e-05
tr|Q8BGU0|Q8BGU0_MOUSE	Rejected	1581	5.52661e-05
sp|P54869|HMCS2_MOUSE	Rejected	1583	5.64604e-05
sp|Q6PFD9|NUP98_MOUSE	Rejected	1584	5.69093e-05
sp|Q9D8C6|MED11_MOUSE	Rejected	1585	5.51362e-05
sp|Q8CHS4|PLCX1_MOUSE	Rejected	1586	5.49349e-05
sp|Q99LF4|RTCB_MOUSE	Rejected	1587	5.55061e-05
sp|A2AAY5|SPD2B_MOUSE	Rejected	1588	5.52334e-05
sp|P11087|CO1A1_MOUSE	Rejected	1589	5.62317e-05
sp|Q64523|H2A2C_MOUSE	Rejected	1590	5.55007e-05
sp|Q3TNH5|ARB2A_MOUSE	Rejected	1591	5.56315e-05
sp|P80318|TCPG_MOUSE	Rejected	1593	5.5425e-05
sp|Q9JKV5|SCAM4_MOUSE	Rejected	1593	5.51022e-05
sp|Q6ZWV3|RL10_MOUSE	Rejected	1594	5.64821e-05
sp|Q61093|CY24B_MOUSE	Rejected	1595	5.52722e-05
tr|A2AJD1|A2AJD1_MOUSE	Rejected	1596	5.49647e-05
sp|Q91WG5|AAKG2_MOUSE	Rejected	1597	5.52124e-05
sp|P97863|NFIB_MOUSE	Rejected	1598	5.76962e-05
sp|Q6P7W5|SEN2_MOUSE	Rejected	1599	5.52369e-05
sp|Q9CWT6|DDX28_MOUSE	Rejected	1600	5.46386e-05
sp|Q6PIU9|YJ005_MOUSE	Rejected	1601	5.48792e-05
sp|A2AQ19|RTF1_MOUSE	Rejected	1602	5.50631e-05
sp|Q3TNL8|IPRI_MOUSE	Rejected	1603	5.54975e-05
sp|O54992|MAPK5_MOUSE	Rejected	1604	5.50357e-05
sp|Q9D071|MMS19_MOUSE	Rejected	1605	5.72033e-05
tr|Q61406|Q61406_MOUSE	Rejected	1606	5.53036e-05
sp|Q9D8U0|IFRD2_MOUSE	Rejected	1607	5.4622e-05
sp|Q8BUL5|KLHL7_MOUSE	Rejected	1608	5.68796e-05
sp|Q7TMD7|DSG4_MOUSE	Rejected	1610	5.67341e-05
sp|Q8VE08|FBX33_MOUSE	Rejected	1610	5.44303e-05
sp|Q99M28|RNPS1_MOUSE	Rejected	1611	5.42779e-05
tr|A0A0B4J1J1|A0A0B4J1J1_MOUSE	Rejected	1612	5.52269e-05
sp|Q80U87|UBP8_MOUSE	Rejected	1613	5.46552e-05
sp|Q99MQ1|BICC1_MOUSE	Rejected	1614	5.50707e-05
sp|Q8BLY7|HPS6_MOUSE	Rejected	1616	5.5202e-05
sp|Q9R053|SCNBA_MOUSE	Rejected	1616	5.48733e-05
sp|Q91YR1|TWF1_MOUSE	Rejected	1616	5.46865e-05
sp|Q91YK8|LYPD3_MOUSE	Rejected	1618	5.49235e-05
sp|Q80TQ5|PKHM2_MOUSE	Rejected	1619	5.47469e-05
sp|O88627|S28A2_MOUSE	Rejected	1620	5.47197e-05
tr|E9Q4Y4|E9Q4Y4_MOUSE	Rejected	1621	5.49811e-05
sp|Q9CX30|YIF1B_MOUSE	Rejected	1622	5.80997e-05
sp|Q8BTU1|CFA20_MOUSE	Rejected	1623	5.47986e-05
tr|D3Z5G7|D3Z5G7_MOUSE	Rejected	1624	5.45413e-05
sp|P63037|DNJA1_MOUSE	Rejected	1626	5.53102e-05
sp|Q7TPM9|MTMRA_MOUSE	Rejected	1626	5.42813e-05
sp|P62700|YPEL5_MOUSE	Rejected	1627	5.45065e-05
sp|Q8BMG8|S2532_MOUSE	Rejected	1628	5.53155e-05
sp|Q9Z223|MOC2B_MOUSE	Rejected	1629	5.46096e-05
tr|A0A075B5V6|A0A075B5V6_MOUSE	Rejected	1630	5.48169e-05
sp|Q8VBX0|ASB13_MOUSE	Rejected	1632	5.51672e-05
sp|Q9D7M1|GID8_MOUSE	Rejected	1632	5.48051e-05
sp|Q7TQI7|ABTB2_MOUSE	Rejected	1632	5.39695e-05
sp|Q91VF2|HNMT_MOUSE	Rejected	1635	5.62069e-05
sp|Q9Z2H7|GIPC2_MOUSE	Rejected	1635	5.41737e-05
sp|Q8CGP0|H2B3B_MOUSE	Rejected	1636	5.41805e-05
sp|Q08274|DMWD_MOUSE	Rejected	1637	5.40244e-05
sp|Q8K296|MTMR3_MOUSE	Rejected	1638	5.44323e-05
sp|P61963|DCAF7_MOUSE	Rejected	1639	5.35034e-05
sp|O88878|ZFAN5_MOUSE	Rejected	1640	5.52279e-05
sp|Q91V17|ZNRF1_MOUSE	Rejected	1641	5.37903e-05
sp|Q9ERI6|RDH14_MOUSE	Rejected	1642	5.4255e-05
sp|Q61290|CAC1E_MOUSE	Rejected	1643	5.81898e-05
sp|O70481|UBR1_MOUSE	Rejected	1644	5.54201e-05
sp|Q91YD9|WASL_MOUSE	Rejected	1645	5.44288e-05
sp|Q9CWH5|TRM11_MOUSE	Rejected	1647	5.54859e-05
tr|Q8CDY9|Q8CDY9_MOUSE	Rejected	1647	5.49679e-05
sp|O89084|PDE4A_MOUSE	Rejected	1648	5.43027e-05
sp|P32067|LA_MOUSE	Rejected	1649	5.42715e-05
sp|Q60644|NR1H2_MOUSE	Rejected	1650	5.36803e-05
sp|O35710|NOCT_MOUSE	Rejected	1651	5.38461e-05
sp|P06909|CFAH_MOUSE	Rejected	1652	5.41296e-05
sp|Q8BGA5|KRR1_MOUSE	Rejected	1653	5.35987e-05
sp|Q8R1V4|TMED4_MOUSE	Rejected	1654	5.36211e-05
sp|P51791|CLCN3_MOUSE	Rejected	1655	5.40522e-05
sp|P70670|NACAM_MOUSE	Rejected	1656	5.48257e-05
sp|Q9Z280|PLD1_MOUSE	Rejected	1658	5.7056e-05
sp|Q99LQ7|PDES1_MOUSE	Rejected	1658	5.35577e-05
sp|O08791|COE3_MOUSE	Rejected	1659	5.4062e-05
sp|P33215|NEDD1_MOUSE	Rejected	1660	5.375e-05
sp|P17433|SPI1_MOUSE	Rejected	1661	5.38551e-05
sp|Q80W14|PR40B_MOUSE	Rejected	1663	5.39786e-05
tr|Q8BZH8|Q8BZH8_MOUSE	Rejected	1663	5.39175e-05
sp|Q3UHF7|ZEP2_MOUSE	Rejected	1664	6.08034e-05
sp|Q8R1S4|MTSS1_MOUSE	Rejected	1665	5.40565e-05
sp|P08607|C4BPA_MOUSE	Rejected	1666	5.36933e-05
sp|O88845|AKA10_MOUSE	Rejected	1667	5.37134e-05
sp|Q64282|IFIT1_MOUSE	Rejected	1669	5.36411e-05
sp|Q8BJA2|S41A1_MOUSE	Rejected	1669	5.35266e-05
sp|Q3UFK8|FRMD8_MOUSE	Rejected	1670	5.58824e-05
sp|Q8BGG7|UBS3B_MOUSE	Rejected	1671	5.37536e-05
sp|Q6ZQ89|MARH6_MOUSE	Rejected	1672	5.33488e-05
sp|A2RSY1|KANL3_MOUSE	Rejected	1673	5.3355e-05
sp|Q61686|CBX5_MOUSE	Rejected	1674	5.34627e-05
sp|Q6PB75|PAPD7_MOUSE	Rejected	1676	5.36006e-05
sp|Q5FW85|ECM2_MOUSE	Rejected	1676	5.33856e-05
sp|Q9WUP4|SR5A3_MOUSE	Rejected	1677	5.32283e-05
sp|Q4VAA2|CDV3_MOUSE	Rejected	1678	5.37214e-05
sp|Q91YI6|GLD2_MOUSE	Rejected	1679	5.27297e-05
sp|Q91ZZ3|SYUB_MOUSE	Rejected	1680	5.44832e-05
sp|P97820|M4K4_MOUSE	Rejected	1681	5.37261e-05
sp|G3X9K3|BIG1_MOUSE	Rejected	1682	5.28683e-05
sp|Q99MB1|TLR3_MOUSE	Rejected	1683	5.3022e-05
sp|O35892|SP100_MOUSE	Rejected	1684	5.35291e-05
sp|Q9QXG9|TINF2_MOUSE	Rejected	1685	5.64072e-05
sp|Q60787|LCP2_MOUSE	Rejected	1686	5.25796e-05
sp|Q9CR96|TM208_MOUSE	Rejected	1687	5.33375e-05
sp|Q9CWD3|NUD17_MOUSE	Rejected	1688	5.36042e-05
sp|Q9WTJ4|FIZ1_MOUSE	Rejected	1689	5.28256e-05
sp|Q9QVP9|FAK2_MOUSE	Rejected	1690	5.36323e-05
sp|Q8K4S1|PLCE1_MOUSE	Rejected	1691	5.57152e-05
sp|P62254|UB2G1_MOUSE	Rejected	1692	5.35142e-05
tr|Q9EQR4|Q9EQR4_MOUSE	Rejected	1693	5.32434e-05
sp|Q3UE31|K0930_MOUSE	Rejected	1695	5.32985e-05
tr|Q8R1E9|Q8R1E9_MOUSE	Rejected	1695	5.3003e-05
sp|Q149L6|DJB14_MOUSE	Rejected	1696	5.29426e-05
sp|Q9D6L8|PPIL3_MOUSE	Rejected	1697	5.32089e-05
sp|Q9D708|S10AG_MOUSE	Rejected	1698	5.33415e-05
sp|Q6NS46|RRP5_MOUSE	Rejected	1699	5.26055e-05
sp|P54754|EPHB3_MOUSE	Rejected	1700	5.84499e-05
sp|O88876|DHRS3_MOUSE	Rejected	1702	5.33963e-05
sp|O35473|C1D_MOUSE	Rejected	1702	5.33441e-05
sp|Q80WB5|NTAQ1_MOUSE	Rejected	1703	5.29867e-05
sp|O35625|AXIN1_MOUSE	Rejected	1704	5.3306e-05
tr|Q9D6T8|Q9D6T8_MOUSE	Rejected	1706	5.33035e-05
sp|Q569Z5|DDX46_MOUSE	Rejected	1706	4.48036e-05
sp|Q8R0J7|VP37B_MOUSE	Rejected	1707	5.36225e-05
sp|Q9Z0M9|I18BP_MOUSE	Rejected	1708	5.33166e-05
sp|Q6PDH0|PHLB1_MOUSE	Rejected	1709	5.26887e-05
tr|A0A1D5RMB0|A0A1D5RMB0_MOUSE	Rejected	1710	5.43186e-05
sp|Q9ESV0|DDX24_MOUSE	Rejected	1711	5.35993e-05
sp|Q9D9K3|AVEN_MOUSE	Rejected	1713	5.44217e-05
tr|E9PWR4|E9PWR4_MOUSE	Rejected	1713	5.25274e-05
sp|O88398|AVIL_MOUSE	Rejected	1714	5.26244e-05
sp|Q8K1B8|URP2_MOUSE	Rejected	1715	5.36564e-05
sp|P11103|PARP1_MOUSE	Rejected	1717	5.64305e-05
sp|D2EAC2|ZBED6_MOUSE	Rejected	1717	5.30166e-05
sp|Q923G2|RPAB3_MOUSE	Rejected	1719	5.3908e-05
tr|A0A0A6YWX0|A0A0A6YWX0_MOUSE	Rejected	1719	5.23371e-05
sp|Q6P4S8|INT1_MOUSE	Rejected	1720	5.36568e-05
tr|A0A0B4J1H7|A0A0B4J1H7_MOUSE	Rejected	1721	5.22605e-05
sp|O08529|CAN2_MOUSE	Rejected	1722	5.3063e-05
sp|Q7TNR9|ARHG4_MOUSE	Rejected	1724	5.28379e-05
sp|Q9D1F3|EOLA1_MOUSE	Rejected	1724	5.2168e-05
sp|Q9QXE7|TBL1X_MOUSE	Rejected	1725	5.27516e-05
sp|Q91X58|ZFN2B_MOUSE	Rejected	1727	5.31137e-05
sp|Q9Z2E9|BSCL2_MOUSE	Rejected	1727	5.21615e-05
sp|Q3TSG4|ALKB5_MOUSE	Rejected	1728	5.2895e-05
sp|Q8BWZ3|NAA25_MOUSE	Rejected	1729	5.48189e-05
sp|Q3UC65|RSRP1_MOUSE	Rejected	1730	5.29993e-05
sp|Q8K273|EMC5_MOUSE	Rejected	1731	5.21621e-05
sp|Q5SWD9|TSR1_MOUSE	Rejected	1732	5.26427e-05
sp|P15946|K1B11_MOUSE	Rejected	1733	5.46391e-05
sp|D3Z6H8|DCAM2_MOUSE	Rejected	1734	5.26487e-05
sp|P35585|AP1M1_MOUSE	Rejected	1735	5.32397e-05
sp|Q9QYB1|CLIC4_MOUSE	Rejected	1737	5.83596e-05
sp|Q9QVY8|RAI2_MOUSE	Rejected	1737	5.53281e-05
sp|O70310|NMT1_MOUSE	Rejected	1738	6.50965e-05
sp|Q99JT9|MTND_MOUSE	Rejected	1740	5.30279e-05
sp|P51163|HEM4_MOUSE	Rejected	1740	5.20405e-05
sp|Q9D1E6|TBCB_MOUSE	Rejected	1741	5.30004e-05
sp|P70399|TP53B_MOUSE	Rejected	1742	5.21321e-05
sp|Q8R0F3|SUMF1_MOUSE	Rejected	1743	5.90595e-05
sp|O70493|SNX12_MOUSE	Rejected	1745	5.25877e-05
sp|Q9D099|ACER3_MOUSE	Rejected	1745	5.23869e-05
sp|Q9CY18|SNX7_MOUSE	Rejected	1746	5.24223e-05
tr|Q80XU5|Q80XU5_MOUSE	Rejected	1748	5.28406e-05
sp|Q8BVD5|MPP7_MOUSE	Rejected	1748	5.27092e-05
sp|Q8K2Y0|OBI1_MOUSE	Rejected	1750	5.25909e-05
sp|O35103|OMD_MOUSE	Rejected	1750	5.22426e-05
sp|Q9CPS7|PNO1_MOUSE	Rejected	1752	5.5317e-05
sp|O70571|PDK4_MOUSE	Rejected	1752	5.22098e-05
tr|E9Q1A5|E9Q1A5_MOUSE	Rejected	1753	5.24684e-05
sp|Q9D9B4|LRMDA_MOUSE	Rejected	1754	5.22142e-05
sp|P56501|UCP3_MOUSE	Rejected	1755	5.25599e-05
sp|Q8C570|RAE1L_MOUSE	Rejected	1756	5.24312e-05
sp|O55101|SNG2_MOUSE	Rejected	1758	5.29278e-05
sp|P56485|ACKR3_MOUSE	Rejected	1758	5.24165e-05
sp|Q7TT37|ELP1_MOUSE	Rejected	1760	5.23297e-05
sp|Q8R2N2|UTP4_MOUSE	Rejected	1760	5.18718e-05
tr|A2A5X3|A2A5X3_MOUSE	Rejected	1761	5.21423e-05
sp|Q91W69|EPN3_MOUSE	Rejected	1762	5.2346e-05
sp|O70456|1433S_MOUSE	Rejected	1763	5.23105e-05
sp|Q80X56|TRI69_MOUSE	Rejected	1764	5.22175e-05
sp|Q9JHH6|CBPB2_MOUSE	Rejected	1765	5.26527e-05
sp|Q8QZR4|OAF_MOUSE	Rejected	1766	5.21347e-05
sp|Q9D5Z7|KRA52_MOUSE	Rejected	1768	5.63152e-05
sp|P49650|P2RY1_MOUSE	Rejected	1768	5.20357e-05
sp|Q60953|PML_MOUSE	Rejected	1769	5.23456e-05
sp|P62305|RUXE_MOUSE	Rejected	1770	5.41574e-05
sp|O35904|PK3CD_MOUSE	Rejected	1772	5.24149e-05
sp|P61290|PSME3_MOUSE	Rejected	1772	5.2176e-05
sp|P01642|KV5A9_MOUSE	Rejected	1774	5.24452e-05
sp|Q3KNJ2|NHEJ1_MOUSE	Rejected	1774	5.16676e-05
sp|Q3TLD5|RMP_MOUSE	Rejected	1775	5.11884e-05
sp|Q9CZX0|ELP3_MOUSE	Rejected	1776	5.47927e-05
sp|Q8R2L5|RT18C_MOUSE	Rejected	1778	5.40175e-05
sp|O70421|FZD1_MOUSE	Rejected	1778	5.282e-05
sp|Q9R061|NUBP2_MOUSE	Rejected	1780	5.67112e-05
sp|Q8VHR0|PCD18_MOUSE	Rejected	1780	5.24174e-05
sp|Q8BSE0|RMD2_MOUSE	Rejected	1781	5.37254e-05
tr|A0A075B5S6|A0A075B5S6_MOUSE	Rejected	1782	5.21991e-05
sp|Q9QYL7|ABT1_MOUSE	Rejected	1784	5.19523e-05
sp|Q9QUQ5|TRPC4_MOUSE	Rejected	1784	5.15212e-05
sp|Q9ESJ4|SPN90_MOUSE	Rejected	1785	5.20461e-05
sp|Q5SWW4|MED13_MOUSE	Rejected	1786	5.22673e-05
sp|Q9JLG8|CAN15_MOUSE	Rejected	1787	5.55657e-05
sp|Q9D8U2|TM41A_MOUSE	Rejected	1788	5.71533e-05
sp|Q03249|GALT_MOUSE	Rejected	1789	5.3594e-05
sp|P70452|STX4_MOUSE	Rejected	1791	5.21011e-05
sp|Q9JKV1|ADRM1_MOUSE	Rejected	1791	5.20948e-05
tr|A0A0G2JGF9|A0A0G2JGF9_MOUSE	Rejected	1791	5.15071e-05
tr|A1E5L0|A1E5L0_MOUSE	Rejected	1793	5.23371e-05
sp|Q8BGN2|CD033_MOUSE	Rejected	1795	5.23926e-05
tr|Q5SPH3|Q5SPH3_MOUSE	Rejected	1795	5.13354e-05
sp|P18052|PTPRA_MOUSE	Rejected	1796	5.28032e-05
sp|P15533|TR30A_MOUSE	Rejected	1797	5.16392e-05
sp|E9PYH6|SET1A_MOUSE	Rejected	1799	5.21877e-05
sp|Q99NF3|CEP41_MOUSE	Rejected	1799	5.1621e-05
sp|P97299|SFRP2_MOUSE	Rejected	1801	5.20186e-05
sp|Q8VE80|THOC3_MOUSE	Rejected	1801	5.13341e-05
sp|Q9CQV3|SPB11_MOUSE	Rejected	1802	5.13967e-05
sp|Q9DBR4|APBB2_MOUSE	Rejected	1803	5.40788e-05
sp|Q9QXP6|MKRN1_MOUSE	Rejected	1805	5.20209e-05
sp|Q9CWS4|INT11_MOUSE	Rejected	1805	5.19697e-05
sp|O55070|DNSL3_MOUSE	Rejected	1806	5.18701e-05
sp|Q925H2|KR191_MOUSE	Rejected	1808	5.32373e-05
sp|Q5SVD0|RFLB_MOUSE	Rejected	1808	5.18173e-05
sp|P52793|EFNA1_MOUSE	Rejected	1810	5.1998e-05
sp|Q9QUS6|TRIM1_MOUSE	Rejected	1810	5.15723e-05
tr|B2RXC6|B2RXC6_MOUSE	Rejected	1810	5.13417e-05
sp|Q8BFY6|PEF1_MOUSE	Rejected	1812	5.17428e-05
sp|Q6NSU3|GL8D1_MOUSE	Rejected	1813	5.13542e-05
sp|P51125|ICAL_MOUSE	Rejected	1814	5.1897e-05
sp|P42227|STAT3_MOUSE	Rejected	1815	5.11933e-05
sp|Q99LJ5|CKLF3_MOUSE	Rejected	1816	5.20099e-05
sp|Q8R1N0|ZN830_MOUSE	Rejected	1817	5.2072e-05
sp|E9Q4F7|ANR11_MOUSE	Rejected	1818	5.18815e-05
sp|Q9CZP5|BCS1_MOUSE	Rejected	1819	5.34572e-05
sp|P46412|GPX3_MOUSE	Rejected	1820	5.1061e-05
sp|Q9JJ61|GLT16_MOUSE	Rejected	1821	5.10939e-05
sp|O35691|PININ_MOUSE	Rejected	1822	5.0872e-05
sp|Q811W2|CP26B_MOUSE	Rejected	1823	5.2263e-05
sp|P81066|IRX2_MOUSE	Rejected	1824	5.11989e-05
sp|Q9QZ88|VPS29_MOUSE	Rejected	1826	5.82633e-05
sp|P26187|MGMT_MOUSE	Rejected	1826	5.15231e-05
sp|O08746|MATN2_MOUSE	Rejected	1827	5.36052e-05
sp|Q8R3C6|RBM19_MOUSE	Rejected	1829	5.16199e-05
sp|Q9JL70|FANCA_MOUSE	Rejected	1829	5.08696e-05
sp|Q80UW2|FBX2_MOUSE	Rejected	1830	5.15754e-05
sp|Q8BJM7|TYW1_MOUSE	Rejected	1831	5.13521e-05
sp|Q5FWH6|ARHGF_MOUSE	Rejected	1832	5.09729e-05
sp|O70293|GRK6_MOUSE	Rejected	1833	5.16149e-05
sp|P62245|RS15A_MOUSE	Rejected	1834	5.15794e-05
sp|Q99K90|TAB2_MOUSE	Rejected	1835	6.42052e-05
tr|Q91V48|Q91V48_MOUSE	Rejected	1836	5.09724e-05
sp|Q9ES70|NEK6_MOUSE	Rejected	1837	5.08582e-05
sp|Q62277|SYPH_MOUSE	Rejected	1838	5.12165e-05
sp|A0A140LIF8|IRGM2_MOUSE	Rejected	1839	5.11296e-05
sp|Q8BH44|COR2B_MOUSE	Rejected	1841	5.15468e-05
sp|Q80W49|CRBG3_MOUSE	Rejected	1841	5.03955e-05
sp|P49817|CAV1_MOUSE	Rejected	1842	5.09137e-05
sp|A3KGF9|CCD9B_MOUSE	Rejected	1843	5.09875e-05
sp|E2JF22|PIEZ1_MOUSE	Rejected	1844	5.12439e-05
sp|Q9CR50|ZN363_MOUSE	Rejected	1845	5.18294e-05
sp|O54834|RHG06_MOUSE	Rejected	1846	5.09331e-05
sp|Q9R097|SPIT1_MOUSE	Rejected	1848	5.1766e-05
sp|Q61140|BCAR1_MOUSE	Rejected	1848	5.14007e-05
tr|A0A075B5X4|A0A075B5X4_MOUSE	Rejected	1849	5.26407e-05
sp|Q8CD92|TTC27_MOUSE	Rejected	1850	5.12227e-05
sp|O35185|BHE40_MOUSE	Rejected	1851	5.02867e-05
sp|Q99KU0|VMP1_MOUSE	Rejected	1852	5.06037e-05
sp|P97360|ETV6_MOUSE	Rejected	1853	5.0661e-05
sp|Q62086|PON2_MOUSE	Rejected	1854	5.1287e-05
sp|O08539|BIN1_MOUSE	Rejected	1855	5.16336e-05
sp|Q3TYA6|MPP8_MOUSE	Rejected	1856	5.11347e-05
sp|Q9D1E4|CRTP1_MOUSE	Rejected	1857	5.0518e-05
sp|P60766|CDC42_MOUSE	Rejected	1858	5.13036e-05
sp|P09528|FRIH_MOUSE	Rejected	1859	5.25577e-05
sp|Q63943|MEF2D_MOUSE	Rejected	1860	6.18648e-05
sp|Q80X41|VRK1_MOUSE	Rejected	1861	5.04984e-05
sp|P86044|ANO9_MOUSE	Rejected	1862	5.0719e-05
sp|Q5U5M8|BL1S3_MOUSE	Rejected	1863	5.37007e-05
sp|Q99P72|RTN4_MOUSE	Rejected	1865	5.10272e-05
sp|Q9R0M6|RAB9A_MOUSE	Rejected	1865	5.03139e-05
sp|Q3THE2|ML12B_MOUSE	Rejected	1866	5.12346e-05
sp|Q5SPL2|PHF12_MOUSE	Rejected	1868	5.17731e-05
sp|P84444|CC21A_MOUSE	Rejected	1868	5.17369e-05
sp|P16301|LCAT_MOUSE	Rejected	1870	5.23597e-05
sp|Q9R0C0|BL1S6_MOUSE	Rejected	1870	5.04202e-05
sp|Q8K3A0|HSC20_MOUSE	Rejected	1871	5.15855e-05
sp|P58681|TLR7_MOUSE	Rejected	1872	5.11386e-05
sp|Q91WG2|RABE2_MOUSE	Rejected	1873	5.10457e-05
sp|P47930|FOSL2_MOUSE	Rejected	1875	5.10261e-05
sp|Q9EPR4|S23A2_MOUSE	Rejected	1875	4.99409e-05
sp|P01666|KV3AE_MOUSE	Rejected	1876	5.08518e-05
sp|Q3USB7|PLCL1_MOUSE	Rejected	1877	5.05226e-05
sp|Q9QYE3|BC11A_MOUSE	Rejected	1879	5.05284e-05
sp|O08832|GALT4_MOUSE	Rejected	1879	5.04458e-05
sp|Q9WUQ2|SEC12_MOUSE	Rejected	1880	5.72014e-05
sp|Q9EP64|TNMD_MOUSE	Rejected	1882	5.14337e-05
sp|A1Y9I9|TOMT_MOUSE	Rejected	1882	5.08656e-05
sp|Q3UHC0|TNR6C_MOUSE	Rejected	1883	5.09185e-05
sp|O08648|M3K4_MOUSE	Rejected	1885	5.17943e-05
sp|Q61124|CLN3_MOUSE	Rejected	1885	5.10048e-05
sp|Q6Y5D8|RHG10_MOUSE	Rejected	1885	5.04001e-05
sp|Q8R1K1|UBAC2_MOUSE	Rejected	1887	5.04652e-05
tr|Q8CFE8|Q8CFE8_MOUSE	Rejected	1889	5.14754e-05
sp|Q62388|ATM_MOUSE	Rejected	1889	5.10775e-05
sp|Q80XE1|RIC8B_MOUSE	Rejected	1890	5.00375e-05
sp|Q8BV49|IFIX_MOUSE	Rejected	1891	5.08805e-05
sp|P97425|ECP2_MOUSE	Rejected	1892	5.0302e-05
sp|Q9EST1|GSDMA_MOUSE	Rejected	1893	5.07477e-05
sp|Q8R2P1|KLH25_MOUSE	Rejected	1895	5.19031e-05
sp|Q61127|NAB2_MOUSE	Rejected	1895	4.96981e-05
sp|Q3V1G4|OLM2B_MOUSE	Rejected	1896	5.01132e-05
sp|Q8CI78|RMND1_MOUSE	Rejected	1897	5.09133e-05
sp|Q80XS6|SMAG2_MOUSE	Rejected	1898	5.00967e-05
sp|Q3TJZ6|FA98A_MOUSE	Rejected	1900	5.10904e-05
sp|Q8R4V2|DUS15_MOUSE	Rejected	1900	5.03496e-05
sp|O70258|SGCE_MOUSE	Rejected	1901	5.06918e-05
sp|P97350|PKP1_MOUSE	Rejected	1902	5.02907e-05
sp|Q9D0F6|RFC5_MOUSE	Rejected	1903	5.53646e-05
sp|Q7TSI1|PKHM1_MOUSE	Rejected	1904	5.0524e-05
sp|Q9D4H8|CUL2_MOUSE	Rejected	1905	5.08936e-05
tr|A0A075B677|A0A075B677_MOUSE	Rejected	1906	5.56554e-05
sp|Q8BJ48|NAGPA_MOUSE	Rejected	1908	5.07238e-05
tr|B2RXS3|B2RXS3_MOUSE	Rejected	1908	5.04044e-05
tr|A0A1Y7VIU2|A0A1Y7VIU2_MOUSE	Rejected	1909	5.16004e-05
tr|A0A0B4J1F9|A0A0B4J1F9_MOUSE	Rejected	1910	4.97632e-05
sp|Q9D0M1|KPRA_MOUSE	Rejected	1912	5.01874e-05
sp|Q7TN99|CPEB3_MOUSE	Rejected	1912	4.98924e-05
sp|P56390|CKS2_MOUSE	Rejected	1913	5.09264e-05
sp|Q80UZ2|SDA1_MOUSE	Rejected	1914	5.03732e-05
sp|Q80UP3|DGKZ_MOUSE	Rejected	1915	5.0143e-05
sp|Q9CQ04|OGFD2_MOUSE	Rejected	1916	5.11975e-05
sp|Q64685|SIAT1_MOUSE	Rejected	1918	5.19241e-05
sp|Q9CY57|CHTOP_MOUSE	Rejected	1918	5.04641e-05
sp|O88968|TCO2_MOUSE	Rejected	1919	5.0573e-05
sp|P26955|IL3RB_MOUSE	Rejected	1921	5.5435e-05
sp|Q8BI84|TGO1_MOUSE	Rejected	1921	5.21509e-05
sp|Q8R151|ZNFX1_MOUSE	Rejected	1922	4.96988e-05
sp|Q9D1C1|UBE2C_MOUSE	Rejected	1923	4.95904e-05
sp|Q7SIG6|ASAP2_MOUSE	Rejected	1924	4.98308e-05
sp|P26011|ITB7_MOUSE	Rejected	1926	5.02514e-05
sp|Q3U381|ZN692_MOUSE	Rejected	1926	5.02395e-05
sp|Q5NC05|TTF2_MOUSE	Rejected	1928	5.06307e-05
sp|O54836|ZMAT3_MOUSE	Rejected	1928	5.01638e-05
sp|P54763|EPHB2_MOUSE	Rejected	1929	4.99695e-05
sp|Q8CBB9|RSAD2_MOUSE	Rejected	1930	5.02929e-05
tr|Q91XY5|Q91XY5_MOUSE	Rejected	1931	5.09204e-05
sp|Q64092|TFE3_MOUSE	Rejected	1932	5.05728e-05
sp|Q6A037|N4BP1_MOUSE	Rejected	1933	5.07363e-05
tr|D3YY49|D3YY49_MOUSE	Rejected	1934	4.99831e-05
sp|Q8BKX1|BAIP2_MOUSE	Rejected	1935	5.09843e-05
sp|P70428|EXT2_MOUSE	Rejected	1936	4.92177e-05
sp|Q3V1U8|ELMD1_MOUSE	Rejected	1937	4.99293e-05
tr|Q9DAY6|Q9DAY6_MOUSE	Rejected	1938	5.02216e-05
tr|Q5SVP0|Q5SVP0_MOUSE	Rejected	1939	4.99426e-05
sp|Q8VE70|PDC10_MOUSE	Rejected	1940	5.38581e-05
sp|Q8BGV4|TTI2_MOUSE	Rejected	1941	5.01567e-05
sp|Q9CWR2|SMYD3_MOUSE	Rejected	1942	5.22223e-05
sp|P01754|HVM10_MOUSE	Rejected	1943	4.97057e-05
sp|Q62273|S26A2_MOUSE	Rejected	1944	5.222e-05
sp|Q8QZX5|LSM10_MOUSE	Rejected	1945	4.96144e-05
sp|Q9EQK5|MVP_MOUSE	Rejected	1947	5.04524e-05
sp|Q80VC6|TSAP1_MOUSE	Rejected	1947	5.02976e-05
sp|Q3URQ7|MTHSD_MOUSE	Rejected	1948	5.17534e-05
sp|Q0KL02|TRIO_MOUSE	Rejected	1950	4.99394e-05
sp|Q8BYY4|TT39B_MOUSE	Rejected	1950	4.96833e-05
sp|Q61823|PDCD4_MOUSE	Rejected	1950	4.95901e-05
sp|Q0VGT2|GLI2_MOUSE	Rejected	1952	5.10214e-05
sp|P54726|RD23A_MOUSE	Rejected	1953	5.22648e-05
sp|Q8VI56|LRP4_MOUSE	Rejected	1954	4.98131e-05
sp|Q8K409|DPOLB_MOUSE	Rejected	1955	4.98025e-05
sp|Q8BZF8|PGM5_MOUSE	Rejected	1957	5.01018e-05
sp|Q8BJ05|ZC3HE_MOUSE	Rejected	1957	4.98386e-05
sp|Q8BJM5|ZNT6_MOUSE	Rejected	1959	5.48019e-05
sp|Q78XR0|TPC6A_MOUSE	Rejected	1959	4.97749e-05
sp|P58006|SESN1_MOUSE	Rejected	1960	4.94222e-05
sp|P61924|COPZ1_MOUSE	Rejected	1961	4.94788e-05
sp|Q9Z2V4|PCKGC_MOUSE	Rejected	1962	4.98189e-05
sp|P06837|NEUM_MOUSE	Rejected	1963	4.99067e-05
tr|A0A075B5L3|A0A075B5L3_MOUSE	Rejected	1965	5.00169e-05
sp|O55071|CP2BJ_MOUSE	Rejected	1965	4.95499e-05
sp|P68040|RACK1_MOUSE	Rejected	1966	4.9989e-05
sp|Q8VIK5|PEAR1_MOUSE	Rejected	1967	4.97685e-05
sp|Q8CG46|SMC5_MOUSE	Rejected	1968	5.1074e-05
tr|E9PYQ4|E9PYQ4_MOUSE	Rejected	1970	5.01938e-05
sp|Q9Z1M0|P2RX7_MOUSE	Rejected	1970	5.01635e-05
tr|A0A075B5W6|A0A075B5W6_MOUSE	Rejected	1971	4.94459e-05
sp|Q9QZ49|UBXN8_MOUSE	Rejected	1972	4.98248e-05
sp|Q9DCD5|TJAP1_MOUSE	Rejected	1973	5.00293e-05
sp|Q9JM52|MINK1_MOUSE	Rejected	1975	5.49351e-05
sp|Q6PGH1|BUD31_MOUSE	Rejected	1975	5.07932e-05
sp|P68368|TBA4A_MOUSE	Rejected	1976	4.99753e-05
sp|Q80T69|RSBN1_MOUSE	Rejected	1977	4.96264e-05
sp|Q9JJ80|RPF2_MOUSE	Rejected	1978	4.95627e-05
sp|Q61097|KSR1_MOUSE	Rejected	1979	4.95317e-05
sp|Q9EQW7|KI13A_MOUSE	Rejected	1980	4.9577e-05
sp|P09055|ITB1_MOUSE	Rejected	1981	4.92974e-05
sp|Q2NL51|GSK3A_MOUSE	Rejected	1983	4.93544e-05
sp|Q9QY36|NAA10_MOUSE	Rejected	1983	4.91611e-05
sp|Q00651|ITA4_MOUSE	Rejected	1984	4.91397e-05
sp|Q9QZ85|IIGP1_MOUSE	Rejected	1985	4.92414e-05
sp|O35387|HAX1_MOUSE	Rejected	1986	5.15122e-05
sp|Q99K74|MED24_MOUSE	Rejected	1987	4.89896e-05
sp|Q8VE19|MIOS_MOUSE	Rejected	1989	4.97769e-05
sp|Q6DFX2|ANTR2_MOUSE	Rejected	1989	4.94591e-05
sp|Q93092|TALDO_MOUSE	Rejected	1991	5.43537e-05
sp|Q8BGR6|ARL15_MOUSE	Rejected	1991	4.90603e-05
sp|Q7TMW6|CIAO3_MOUSE	Rejected	1992	4.96579e-05
sp|Q7TSH3|ZN516_MOUSE	Rejected	1994	5.09252e-05
sp|Q8BWA8|ARHGJ_MOUSE	Rejected	1994	4.97425e-05
sp|Q8CH18|CCAR1_MOUSE	Rejected	1995	4.94662e-05
sp|Q9Z175|LOXL3_MOUSE	Rejected	1996	4.96469e-05
sp|Q99N85|RT18A_MOUSE	Rejected	1997	4.98186e-05
sp|P27773|PDIA3_MOUSE	Rejected	1999	4.97928e-05
sp|Q8CIF6|SIDT2_MOUSE	Rejected	1999	4.93883e-05
sp|Q60698|SKI_MOUSE	Rejected	2000	4.90174e-05
sp|Q60929|MEF2A_MOUSE	Rejected	2001	4.90047e-05
sp|Q8VEE0|RPE_MOUSE	Rejected	2002	4.85679e-05
sp|Q02013|AQP1_MOUSE	Rejected	2003	4.98595e-05
sp|P27661|H2AX_MOUSE	Rejected	2004	4.91337e-05
sp|P60879|SNP25_MOUSE	Rejected	2006	4.92498e-05
sp|Q8R4U7|LUZP1_MOUSE	Rejected	2006	4.82491e-05
sp|Q8K221|ARFP2_MOUSE	Rejected	2008	5.0107e-05
sp|Q9JKW0|AR6P1_MOUSE	Rejected	2008	4.92571e-05
sp|P00755|K1KB1_MOUSE	Rejected	2009	5.03839e-05
sp|Q9Z1Q5|CLIC1_MOUSE	Rejected	2010	4.8926e-05
tr|F6V035|F6V035_MOUSE	Rejected	2012	4.93079e-05
sp|Q8CII9|CRLF2_MOUSE	Rejected	2012	4.87558e-05
sp|P08113|ENPL_MOUSE	Rejected	2013	4.89526e-05
sp|P16092|FGFR1_MOUSE	Rejected	2014	4.89043e-05
sp|Q9CXI3|MOXD1_MOUSE	Rejected	2015	4.9324e-05
sp|Q6PJN8|DALD3_MOUSE	Rejected	2016	4.90165e-05
sp|Q3U0K8|OGFD1_MOUSE	Rejected	2017	4.86702e-05
sp|Q9D4P0|ARL5B_MOUSE	Rejected	2018	4.94144e-05
sp|Q8BMD8|SCMC1_MOUSE	Rejected	2019	4.91806e-05
sp|Q80YA3|DDHD1_MOUSE	Rejected	2020	4.90058e-05
sp|Q6ZQ08|CNOT1_MOUSE	Rejected	2022	4.90347e-05
sp|Q9JMA2|TGT_MOUSE	Rejected	2022	4.89579e-05
sp|Q9QYI3|DNJC7_MOUSE	Rejected	2022	4.8559e-05
sp|Q91VY9|ZN622_MOUSE	Rejected	2024	4.91826e-05
sp|Q8CES0|NAA30_MOUSE	Rejected	2026	4.90571e-05
sp|D3Z5S8|TET5A_MOUSE	Rejected	2026	4.8658e-05
sp|Q9CQJ8|NDUB9_MOUSE	Rejected	2027	4.86315e-05
sp|Q8CJ12|AGRG2_MOUSE	Rejected	2028	4.83439e-05
sp|P35505|FAAA_MOUSE	Rejected	2029	4.87872e-05
sp|Q499X9|SYMM_MOUSE	Rejected	2030	5.26695e-05
sp|P47963|RL13_MOUSE	Rejected	2031	4.8883e-05
sp|Q8BTE5|CEBOS_MOUSE	Rejected	2032	4.95482e-05
sp|Q9D1I6|RM14_MOUSE	Rejected	2033	4.94262e-05
sp|P50172|DHI1_MOUSE	Rejected	2034	4.87006e-05
tr|A0AAA9WW07|A0AAA9WW07_MOUSE	Rejected	2035	5.40155e-05
sp|P62761|VISL1_MOUSE	Rejected	2037	5.93762e-05
sp|Q3U0S6|RAIN_MOUSE	Rejected	2037	5.19386e-05
sp|Q9QWY8|ASAP1_MOUSE	Rejected	2038	4.85705e-05
sp|Q8CJH3|PLXB1_MOUSE	Rejected	2040	4.89614e-05
sp|Q64343|ABCG1_MOUSE	Rejected	2040	4.87919e-05
sp|Q8BG80|FBX46_MOUSE	Rejected	2041	4.84823e-05
sp|Q5SYH2|TM199_MOUSE	Rejected	2042	5.02911e-05
tr|A0A286YCX6|A0A286YCX6_MOUSE	Rejected	2043	4.87355e-05
sp|Q62241|RU1C_MOUSE	Rejected	2044	4.93725e-05
sp|Q6ZQM0|RFFL_MOUSE	Rejected	2045	4.95227e-05
sp|P14206|RSSA_MOUSE	Rejected	2046	5.26958e-05
sp|Q5I043|UBP28_MOUSE	Rejected	2047	4.88787e-05
sp|Q9CQP0|RM33_MOUSE	Rejected	2048	4.86498e-05
sp|O88842|FGD3_MOUSE	Rejected	2049	5.01869e-05
sp|Q62465|VAT1_MOUSE	Rejected	2050	4.86518e-05
sp|A2ASA8|IPIL1_MOUSE	Rejected	2051	4.95872e-05
sp|Q924T7|RNF31_MOUSE	Rejected	2052	5.05025e-05
sp|Q91WP6|SPA3N_MOUSE	Rejected	2053	4.93841e-05
sp|Q91W96|APC4_MOUSE	Rejected	2054	4.81977e-05
sp|Q4VA53|PDS5B_MOUSE	Rejected	2055	4.87203e-05
sp|Q8CBY8|DCTN4_MOUSE	Rejected	2057	4.98804e-05
tr|A0A075B5N7|A0A075B5N7_MOUSE	Rejected	2057	4.86805e-05
sp|A7L9Z8|AT2C2_MOUSE	Rejected	2058	4.9008e-05
sp|Q9Z1R2|BAG6_MOUSE	Rejected	2059	4.80682e-05
sp|O35685|NUDC_MOUSE	Rejected	2061	4.95159e-05
sp|O88379|BAZ1A_MOUSE	Rejected	2061	4.82951e-05
sp|Q99KI3|EMC3_MOUSE	Rejected	2063	4.86399e-05
sp|P35428|HES1_MOUSE	Rejected	2063	4.78733e-05
sp|Q8CIV8|TBCE_MOUSE	Rejected	2064	4.79609e-05
sp|Q8VEG0|CCD71_MOUSE	Rejected	2066	4.91973e-05
sp|B2RUR8|OTU7B_MOUSE	Rejected	2066	4.83566e-05
sp|Q3UMC0|AFG2A_MOUSE	Rejected	2067	4.76038e-05
sp|Q99LC9|PEX6_MOUSE	Rejected	2068	5.06668e-05
sp|Q8QZV2|SHSA2_MOUSE	Rejected	2069	4.84408e-05
sp|P63323|RS12_MOUSE	Rejected	2070	4.77726e-05
sp|Q99LG4|TTC5_MOUSE	Rejected	2071	4.79379e-05
sp|Q99L47|F10A1_MOUSE	Rejected	2072	5.29781e-05
sp|Q3UBZ5|MI4GD_MOUSE	Rejected	2073	4.84891e-05
sp|P46978|STT3A_MOUSE	Rejected	2074	4.81738e-05
sp|A2ADU9|AWAT1_MOUSE	Rejected	2075	4.71723e-05
tr|A0A1B0GT13|A0A1B0GT13_MOUSE	Rejected	2077	4.80616e-05
sp|Q6ZPT1|KLHL9_MOUSE	Rejected	2077	4.79675e-05
sp|Q91VN6|DDX41_MOUSE	Rejected	2078	4.77889e-05
sp|Q8VEB2|SAV1_MOUSE	Rejected	2080	4.8085e-05
sp|O88448|KLC2_MOUSE	Rejected	2080	4.76864e-05
sp|P53395|ODB2_MOUSE	Rejected	2081	4.78392e-05
sp|Q9DC50|OCTC_MOUSE	Rejected	2082	4.78852e-05
sp|Q3V300|KIF22_MOUSE	Rejected	2083	4.94641e-05
sp|Q8CHT0|AL4A1_MOUSE	Rejected	2084	4.75532e-05
sp|Q8CIE4|PAR10_MOUSE	Rejected	2085	4.86711e-05
sp|Q9CWF6|BBS2_MOUSE	Rejected	2086	4.95814e-05
sp|Q8BU11|TOX4_MOUSE	Rejected	2088	5.14399e-05
sp|Q3TXT3|SOSSC_MOUSE	Rejected	2088	4.804e-05
sp|Q9QYK5|H6ST1_MOUSE	Rejected	2088	4.76653e-05
sp|Q91ZF0|DJC24_MOUSE	Rejected	2090	4.81988e-05
tr|Q3UT41|Q3UT41_MOUSE	Rejected	2091	5.39273e-05
sp|Q62415|ASPP1_MOUSE	Rejected	2092	4.80526e-05
sp|Q8CAY6|THIC_MOUSE	Rejected	2093	4.82133e-05
sp|Q5F2F2|ABH15_MOUSE	Rejected	2094	4.77271e-05
sp|Q60610|TIAM1_MOUSE	Rejected	2095	4.77387e-05
sp|O35657|NEUR1_MOUSE	Rejected	2096	4.82146e-05
sp|Q8VC51|TCAB1_MOUSE	Rejected	2097	4.92698e-05
sp|Q99LM2|CK5P3_MOUSE	Rejected	2098	4.79853e-05
sp|Q8BJ83|TM2D3_MOUSE	Rejected	2099	4.79071e-05
sp|B9EJ80|PDZD8_MOUSE	Rejected	2100	4.80263e-05
sp|Q9WTR5|CAD13_MOUSE	Rejected	2101	4.88762e-05
sp|Q7TS72|IP3KC_MOUSE	Rejected	2102	4.77128e-05
sp|P18419|SVS4_MOUSE	Rejected	2103	4.77633e-05
sp|Q9DCU0|PAQR5_MOUSE	Rejected	2104	4.96187e-05
sp|Q9QXA7|TRI44_MOUSE	Rejected	2105	4.80536e-05
sp|Q9D0K0|TBCD7_MOUSE	Rejected	2106	4.79427e-05
sp|P00687|AMY1_MOUSE	Rejected	2108	5.19278e-05
sp|Q5U464|ASAP3_MOUSE	Rejected	2108	4.78653e-05
sp|P48410|ABCD1_MOUSE	Rejected	2108	4.78531e-05
sp|Q9CW42|MARC1_MOUSE	Rejected	2110	4.75654e-05
tr|A0A075B684|A0A075B684_MOUSE	Rejected	2111	4.79541e-05
tr|A0A6I8MWX0|A0A6I8MWX0_MOUSE	Rejected	2112	4.7924e-05
sp|Q8K2D3|EDC3_MOUSE	Rejected	2113	4.86053e-05
sp|Q8R4H9|ZNT5_MOUSE	Rejected	2114	4.79594e-05
tr|F8VQC1|F8VQC1_MOUSE	Rejected	2115	4.80871e-05
sp|Q9R1V7|ADA23_MOUSE	Rejected	2117	5.00135e-05
sp|Q8VE37|RCC1_MOUSE	Rejected	2117	4.73095e-05
sp|B2RRE7|OTUD4_MOUSE	Rejected	2118	4.73936e-05
sp|P04945|KV6AB_MOUSE	Rejected	2120	4.77166e-05
sp|Q62311|TAF6_MOUSE	Rejected	2120	4.74499e-05
sp|P30999|CTND1_MOUSE	Rejected	2121	4.71002e-05
sp|Q5SSL4|ABR_MOUSE	Rejected	2122	4.72806e-05
sp|E9PY61|GP179_MOUSE	Rejected	2123	4.79528e-05
sp|Q91WM3|U3IP2_MOUSE	Rejected	2125	4.98304e-05
sp|Q9D7D1|RN225_MOUSE	Rejected	2125	4.78038e-05
sp|Q61908|CMC4_MOUSE	Rejected	2126	4.76182e-05
sp|Q9D8S3|ARFG3_MOUSE	Rejected	2127	4.72369e-05
tr|A0A075B5W5|A0A075B5W5_MOUSE	Rejected	2128	4.73226e-05
sp|O70472|TM131_MOUSE	Rejected	2129	4.77002e-05
sp|Q8VDG5|PPCS_MOUSE	Rejected	2130	4.95948e-05
sp|Q8K2Y3|EVA1B_MOUSE	Rejected	2131	4.79465e-05
sp|Q8VH51|RBM39_MOUSE	Rejected	2132	4.7503e-05
sp|Q8BMZ5|SEN34_MOUSE	Rejected	2133	4.76733e-05
sp|Q80TA1|EPT1_MOUSE	Rejected	2134	4.7028e-05
sp|P17710|HXK1_MOUSE	Rejected	2136	4.82765e-05
sp|Q62018|CTR9_MOUSE	Rejected	2136	4.74528e-05
sp|Q8VC31|CCDC9_MOUSE	Rejected	2136	4.71094e-05
sp|Q8K3W3|CASC3_MOUSE	Rejected	2138	4.90881e-05
sp|P47750|TSHR_MOUSE	Rejected	2139	4.76369e-05
sp|Q8K2C7|OS9_MOUSE	Rejected	2141	4.77957e-05
sp|Q8C7V3|UTP15_MOUSE	Rejected	2141	4.70008e-05
sp|P46471|PRS7_MOUSE	Rejected	2142	4.69823e-05
sp|P35290|RAB24_MOUSE	Rejected	2144	4.8573e-05
sp|Q9CPT4|MYDGF_MOUSE	Rejected	2144	4.74124e-05
sp|O88322|NID2_MOUSE	Rejected	2145	4.74119e-05
sp|Q9D361|SNR48_MOUSE	Rejected	2146	4.7507e-05
sp|Q3TYD6|LMTK2_MOUSE	Rejected	2147	4.73379e-05
sp|Q3TLH4|PRC2C_MOUSE	Rejected	2149	4.72978e-05
sp|P50446|K2C6A_MOUSE	Rejected	2149	4.69676e-05
sp|Q921J4|UBE2S_MOUSE	Rejected	2150	4.77079e-05
tr|Q6PDB7|Q6PDB7_MOUSE	Rejected	2151	4.69182e-05
sp|Q922J6|TSN2_MOUSE	Rejected	2153	4.91618e-05
sp|Q99KN2|CIAO1_MOUSE	Rejected	2153	4.7156e-05
sp|Q9ET66|PI16_MOUSE	Rejected	2154	4.91234e-05
sp|Q5SSW2|PSME4_MOUSE	Rejected	2155	4.68703e-05
sp|Q921R4|DJC14_MOUSE	Rejected	2156	4.6705e-05
sp|Q9DBG1|CP27A_MOUSE	Rejected	2157	4.75431e-05
sp|Q8CCS6|PABP2_MOUSE	Rejected	2158	4.72458e-05
sp|Q6TXD4|DNMBP_MOUSE	Rejected	2159	5.19346e-05
sp|Q8R5C8|ZMY11_MOUSE	Rejected	2161	4.92454e-05
tr|A2RT81|A2RT81_MOUSE	Rejected	2161	4.63975e-05
sp|P70700|RPA2_MOUSE	Rejected	2162	4.78117e-05
sp|Q9D7K2|TEN1L_MOUSE	Rejected	2163	4.66998e-05
sp|Q9JIL4|NHRF3_MOUSE	Rejected	2164	4.74586e-05
sp|Q8CB96|RASF4_MOUSE	Rejected	2165	5.007e-05
sp|Q60876|4EBP1_MOUSE	Rejected	2167	4.79958e-05
sp|Q99LB0|TDIF1_MOUSE	Rejected	2167	4.71218e-05
sp|Q9Z319|CORIN_MOUSE	Rejected	2168	4.75313e-05
sp|P18654|KS6A3_MOUSE	Rejected	2170	4.77747e-05
sp|Q9CQY1|ATG12_MOUSE	Rejected	2170	4.72118e-05
sp|P61161|ARP2_MOUSE	Rejected	2172	4.80092e-05
sp|Q9D2L5|CPXM2_MOUSE	Rejected	2172	4.7474e-05
sp|Q8BN21|VRK2_MOUSE	Rejected	2173	4.65432e-05
sp|P43136|NR2F6_MOUSE	Rejected	2175	4.75298e-05
sp|Q9Z1X2|PTSS2_MOUSE	Rejected	2175	4.67929e-05
sp|G3XA57|RFIP2_MOUSE	Rejected	2177	4.88811e-05
sp|Q8K4Q7|CERK1_MOUSE	Rejected	2177	4.73198e-05
sp|Q8BZS9|DHX32_MOUSE	Rejected	2178	4.66584e-05
sp|Q8C0I4|EPC2_MOUSE	Rejected	2180	4.73941e-05
sp|Q3THG9|AASD1_MOUSE	Rejected	2180	4.72228e-05
sp|Q6PD31|TRAK1_MOUSE	Rejected	2181	4.71914e-05
sp|P49117|NR2C2_MOUSE	Rejected	2183	4.86916e-05
sp|Q9JID9|SH2B2_MOUSE	Rejected	2183	4.71732e-05
sp|Q6A0D4|RFTN1_MOUSE	Rejected	2183	4.694e-05
sp|Q9ER56|CAN12_MOUSE	Rejected	2185	4.76631e-05
tr|A0A1Y7VJ58|A0A1Y7VJ58_MOUSE	Rejected	2186	4.71174e-05
sp|Q04857|CO6A1_MOUSE	Rejected	2187	4.71098e-05
sp|P35343|CXCR2_MOUSE	Rejected	2188	4.67347e-05
sp|Q9CQ20|M1IP1_MOUSE	Rejected	2189	5.13177e-05
sp|Q60841|RELN_MOUSE	Rejected	2190	4.71147e-05
sp|Q80Z96|VANG1_MOUSE	Rejected	2191	4.68458e-05
sp|Q9DBV3|DHX34_MOUSE	Rejected	2192	4.08154e-05
sp|Q925H6|KR193_MOUSE	Rejected	2194	4.76171e-05
sp|P62843|RS15_MOUSE	Rejected	2194	4.69769e-05
sp|Q6PHU5|SORT_MOUSE	Rejected	2194	4.67881e-05
sp|Q8C3W1|CA198_MOUSE	Rejected	2196	4.81732e-05
sp|Q2EMV9|PAR14_MOUSE	Rejected	2198	4.96048e-05
sp|Q9DCA2|RT11_MOUSE	Rejected	2198	4.6811e-05
sp|Q9Z2D1|MTMR2_MOUSE	Rejected	2198	4.6541e-05
sp|P01662|KV3AA_MOUSE	Rejected	2200	4.65458e-05
sp|O35347|DGCR6_MOUSE	Rejected	2201	4.63936e-05
sp|P70191|TRAF5_MOUSE	Rejected	2202	4.70461e-05
sp|Q9WUX5|IRAG1_MOUSE	Rejected	2203	4.94992e-05
sp|Q8VIM0|HAVR2_MOUSE	Rejected	2205	4.68229e-05
sp|P0C7N9|PSMG4_MOUSE	Rejected	2205	4.66908e-05
sp|P20662|ZFY2_MOUSE	Rejected	2206	4.71287e-05
sp|P0C1Q2|PDE11_MOUSE	Rejected	2207	4.6415e-05
sp|O54907|TNF12_MOUSE	Rejected	2209	4.63682e-05
sp|Q8BGB2|TTC7A_MOUSE	Rejected	2209	4.58597e-05
sp|P0DPE0|EFMT4_MOUSE	Rejected	2211	4.74958e-05
sp|Q91YM4|FAKD4_MOUSE	Rejected	2211	4.64787e-05
sp|Q99JT1|GATB_MOUSE	Rejected	2213	4.72341e-05
sp|Q9CYG7|TOM34_MOUSE	Rejected	2213	4.60775e-05
tr|G5E8G3|G5E8G3_MOUSE	Rejected	2215	4.66691e-05
sp|P97868|RBBP6_MOUSE	Rejected	2215	4.64992e-05
sp|Q8BKW4|ZCHC4_MOUSE	Rejected	2217	4.66587e-05
sp|Q60960|IMA5_MOUSE	Rejected	2217	4.63592e-05
sp|Q9DB70|FUND1_MOUSE	Rejected	2218	4.65048e-05
sp|P33146|CAD15_MOUSE	Rejected	2219	4.69608e-05
sp|Q8VCB2|MED25_MOUSE	Rejected	2220	4.61181e-05
sp|P70429|EVL_MOUSE	Rejected	2221	4.7471e-05
sp|Q01341|ADCY6_MOUSE	Rejected	2222	4.63222e-05
sp|Q8R1F0|L10K_MOUSE	Rejected	2223	4.6698e-05
sp|Q9D328|NACHO_MOUSE	Rejected	2224	4.64389e-05
tr|A2AQX6|A2AQX6_MOUSE	Rejected	2225	4.65171e-05
sp|Q8BGD6|S38A9_MOUSE	Rejected	2226	4.62116e-05
sp|Q02248|CTNB1_MOUSE	Rejected	2227	4.58013e-05
sp|Q99KG5|LSR_MOUSE	Rejected	2228	4.6108e-05
sp|A8Y5H7|S14L1_MOUSE	Rejected	2229	4.61877e-05
sp|P57722|PCBP3_MOUSE	Rejected	2230	4.65167e-05
sp|Q9JK92|HSPB8_MOUSE	Rejected	2231	4.61875e-05
sp|Q99JV5|STAR4_MOUSE	Rejected	2232	4.62768e-05
sp|P07744|K2C4_MOUSE	Rejected	2233	4.64725e-05
sp|Q8R5H6|WASF1_MOUSE	Rejected	2234	4.66844e-05
tr|Q9D1B1|Q9D1B1_MOUSE	Rejected	2235	4.69155e-05
sp|Q80U62|RUBIC_MOUSE	Rejected	2236	4.714e-05
sp|Q8BSI6|R3HC1_MOUSE	Rejected	2237	4.64605e-05
sp|P62774|MTPN_MOUSE	Rejected	2238	4.6447e-05
tr|Q3TE80|Q3TE80_MOUSE	Rejected	2239	4.64492e-05
tr|E9Q0A8|E9Q0A8_MOUSE	Rejected	2241	4.62696e-05
sp|Q9CXN7|PBLD2_MOUSE	Rejected	2241	4.60724e-05
sp|Q3US41|ESRP1_MOUSE	Rejected	2242	4.68099e-05
sp|P35951|LDLR_MOUSE	Rejected	2243	4.56658e-05
sp|P97858|S35B1_MOUSE	Rejected	2245	4.68586e-05
sp|Q5SYL3|BLTP2_MOUSE	Rejected	2245	4.58194e-05
sp|Q80UU2|RPP38_MOUSE	Rejected	2247	4.6363e-05
sp|Q9JM13|RABX5_MOUSE	Rejected	2247	4.60508e-05
sp|Q8BQ89|LIX1L_MOUSE	Rejected	2248	4.57578e-05
sp|O88452|STC2_MOUSE	Rejected	2249	4.65188e-05
sp|Q05860|FMN1_MOUSE	Rejected	2250	4.62573e-05
sp|P39655|LOX12_MOUSE	Rejected	2251	4.59244e-05
sp|Q91ZM8|CABP7_MOUSE	Rejected	2252	4.65701e-05
sp|Q9CQ22|LTOR1_MOUSE	Rejected	2253	5.37054e-05
sp|Q60738|ZNT1_MOUSE	Rejected	2254	4.57432e-05
sp|Q8CGF6|WDR47_MOUSE	Rejected	2255	4.62009e-05
sp|Q8K3R3|PLCD4_MOUSE	Rejected	2256	4.75889e-05
sp|Q3UGY8|BIG3_MOUSE	Rejected	2257	4.57961e-05
sp|Q64735|CR1L_MOUSE	Rejected	2258	4.6079e-05
sp|Q8R2Q6|TECT3_MOUSE	Rejected	2260	4.61361e-05
sp|O09164|SODE_MOUSE	Rejected	2260	4.54906e-05
sp|P70213|FV1_MOUSE	Rejected	2262	4.58893e-05
sp|Q8BWP8|B4GA1_MOUSE	Rejected	2262	4.54519e-05
sp|Q6PGF3|MED16_MOUSE	Rejected	2263	4.56151e-05
sp|Q8CG50|RAB43_MOUSE	Rejected	2264	4.64197e-05
sp|Q8BLU0|FLRT2_MOUSE	Rejected	2265	4.66219e-05
sp|Q99K82|SMOX_MOUSE	Rejected	2266	4.6136e-05
sp|Q9EPC5|RET7_MOUSE	Rejected	2268	4.61358e-05
sp|O54833|CSK22_MOUSE	Rejected	2268	4.54545e-05
sp|Q9D4J1|EFHD1_MOUSE	Rejected	2269	4.6446e-05
sp|P18406|CCN1_MOUSE	Rejected	2271	4.61598e-05
sp|Q5KU39|VPS41_MOUSE	Rejected	2271	4.60492e-05
sp|Q8CH36|S36A4_MOUSE	Rejected	2272	4.63289e-05
sp|P35173|CYT3_MOUSE	Rejected	2273	4.62988e-05
sp|P07147|TYRP1_MOUSE	Rejected	2274	4.50891e-05
sp|Q8R3E3|WIPI1_MOUSE	Rejected	2276	4.57728e-05
sp|Q9WTK5|NFKB2_MOUSE	Rejected	2276	4.54834e-05
sp|Q9D2Z4|SENP8_MOUSE	Rejected	2277	4.55421e-05
sp|Q9JHJ8|ICOSL_MOUSE	Rejected	2279	4.59777e-05
sp|Q99JR5|TINAL_MOUSE	Rejected	2279	4.54947e-05
sp|Q8BYR1|TYW4_MOUSE	Rejected	2279	4.49153e-05
sp|Q91XM9|DLG2_MOUSE	Rejected	2281	4.65834e-05
sp|Q91X52|DCXR_MOUSE	Rejected	2282	4.55345e-05
sp|Q9D0U6|MAF1_MOUSE	Rejected	2283	4.57201e-05
sp|Q8BK75|ELP6_MOUSE	Rejected	2284	4.62353e-05
sp|O89051|ITM2B_MOUSE	Rejected	2285	4.54139e-05
sp|Q9QXC1|FETUB_MOUSE	Rejected	2286	4.64175e-05
sp|Q9D0Q7|RM45_MOUSE	Rejected	2287	4.50609e-05
sp|Q6ZQF0|TOPB1_MOUSE	Rejected	2288	4.53875e-05
sp|Q61477|NBL1_MOUSE	Rejected	2290	4.64918e-05
sp|Q9JM83|CALM4_MOUSE	Rejected	2290	4.58252e-05
sp|Q9JHR7|IDE_MOUSE	Rejected	2291	4.50259e-05
sp|Q9QZI9|SERC3_MOUSE	Rejected	2292	4.54221e-05
sp|Q5F285|TM256_MOUSE	Rejected	2294	4.70382e-05
sp|Q812A3|ANR23_MOUSE	Rejected	2294	4.54475e-05
tr|Q8JZX6|Q8JZX6_MOUSE	Rejected	2296	4.65041e-05
sp|P23738|DCHS_MOUSE	Rejected	2296	4.62979e-05
sp|Q5SUF2|LC7L3_MOUSE	Rejected	2298	4.61574e-05
sp|Q3B7Z2|OSBP1_MOUSE	Rejected	2298	4.53477e-05
sp|Q91WN1|DNJC9_MOUSE	Rejected	2299	4.62113e-05
sp|Q62511|ZFP91_MOUSE	Rejected	2300	4.52839e-05
sp|Q9Z176|P2R3D_MOUSE	Rejected	2301	4.56345e-05
sp|Q8VE09|TT39C_MOUSE	Rejected	2303	4.59079e-05
sp|Q9DB30|PHKG2_MOUSE	Rejected	2303	4.48336e-05
sp|Q61418|CLCN4_MOUSE	Rejected	2304	4.60117e-05
sp|Q8BFW7|LPP_MOUSE	Rejected	2305	4.624e-05
sp|P20852|CP2A5_MOUSE	Rejected	2306	4.58529e-05
sp|Q9R0Q3|TMED2_MOUSE	Rejected	2307	4.9559e-05
sp|Q9WV76|AP4B1_MOUSE	Rejected	2308	4.53366e-05
sp|Q91WQ3|SYYC_MOUSE	Rejected	2310	4.74286e-05
sp|O70318|E41L2_MOUSE	Rejected	2310	4.56495e-05
sp|Q78T81|EEIG1_MOUSE	Rejected	2311	4.55787e-05
sp|Q3TGF2|F107B_MOUSE	Rejected	2312	4.54451e-05
sp|Q9D3P1|TCHL1_MOUSE	Rejected	2314	4.84944e-05
sp|Q5HZJ0|RNC_MOUSE	Rejected	2314	4.51726e-05
sp|Q8BG15|CTSL2_MOUSE	Rejected	2315	4.54024e-05
sp|Q91VU8|PTOV1_MOUSE	Rejected	2317	4.59771e-05
sp|P01029|CO4B_MOUSE	Rejected	2317	4.52981e-05
sp|Q9EPU5|TNR21_MOUSE	Rejected	2317	4.52287e-05
sp|A2AKB9|DCA10_MOUSE	Rejected	2319	4.61221e-05
sp|Q2HXL6|EDEM3_MOUSE	Rejected	2320	4.60395e-05
sp|Q8BQZ4|RLGPB_MOUSE	Rejected	2321	4.51042e-05
sp|Q9CWZ7|SNAG_MOUSE	Rejected	2322	4.53707e-05
sp|Q61147|CERU_MOUSE	Rejected	2324	4.57029e-05
sp|Q9WTX5|SKP1_MOUSE	Rejected	2324	4.54317e-05
sp|Q8CIG3|KDM1B_MOUSE	Rejected	2325	4.56708e-05
sp|P59913|PCMD1_MOUSE	Rejected	2326	4.54203e-05
tr|A0A075B5X5|A0A075B5X5_MOUSE	Rejected	2327	4.51155e-05
tr|J3QJV4|J3QJV4_MOUSE	Rejected	2328	4.53562e-05
sp|Q8BUH1|TXN4B_MOUSE	Rejected	2329	4.47267e-05
sp|Q60775|ELF1_MOUSE	Rejected	2330	4.52524e-05
sp|Q9D9Z5|DDA1_MOUSE	Rejected	2331	4.51589e-05
sp|Q9CYA0|CREL2_MOUSE	Rejected	2333	4.6218e-05
sp|Q8VCE2|GPN1_MOUSE	Rejected	2333	4.5832e-05
sp|Q61420|S35A1_MOUSE	Rejected	2335	4.57827e-05
sp|P0DP59|SLUR2_MOUSE	Rejected	2335	4.56103e-05
sp|Q9R069|BCAM_MOUSE	Rejected	2336	4.57957e-05
sp|Q8C8T8|TSR2_MOUSE	Rejected	2337	4.50634e-05
sp|Q14B98|SESQ2_MOUSE	Rejected	2338	4.49019e-05
sp|Q8K212|PACS1_MOUSE	Rejected	2339	4.50963e-05
sp|Q62179|SEM4B_MOUSE	Rejected	2340	4.47539e-05
sp|Q8R2R9|AP3M2_MOUSE	Rejected	2342	4.58062e-05
sp|Q8VEM1|GOLI_MOUSE	Rejected	2342	4.52214e-05
sp|Q9CYH5|GFOD2_MOUSE	Rejected	2343	4.45582e-05
sp|Q8BZ36|RINT1_MOUSE	Rejected	2344	4.58104e-05
sp|Q8BWR2|PITH1_MOUSE	Rejected	2345	4.51678e-05
sp|P97433|ARG28_MOUSE	Rejected	2346	4.47682e-05
sp|Q9JIS3|SMCO4_MOUSE	Rejected	2347	4.51083e-05
sp|Q9Z1Y4|TRIP6_MOUSE	Rejected	2349	4.67138e-05
sp|Q78PY7|SND1_MOUSE	Rejected	2349	4.66498e-05
sp|Q8R2U4|NTM1A_MOUSE	Rejected	2351	4.69283e-05
sp|Q810A3|TTC9C_MOUSE	Rejected	2351	4.56688e-05
sp|Q9JLM4|ZMYM3_MOUSE	Rejected	2352	4.60871e-05
sp|Q8BTG7|NDRG4_MOUSE	Rejected	2353	4.47582e-05
sp|Q62210|BIRC2_MOUSE	Rejected	2354	4.80953e-05
sp|Q66GT5|PTPM1_MOUSE	Rejected	2355	4.44211e-05
sp|Q8BU27|PPM1M_MOUSE	Rejected	2357	4.76064e-05
sp|Q6VNB8|WDFY3_MOUSE	Rejected	2357	4.48709e-05
sp|P10711|TCEA1_MOUSE	Rejected	2358	4.71792e-05
sp|Q6A026|PDS5A_MOUSE	Rejected	2359	4.5236e-05
sp|Q8K013|GTPBA_MOUSE	Rejected	2361	4.7613e-05
sp|Q9WTK7|STK11_MOUSE	Rejected	2361	4.47918e-05
sp|Q91VL9|ZBTB1_MOUSE	Rejected	2362	4.47379e-05
sp|Q3U7U3|FBX7_MOUSE	Rejected	2363	4.49876e-05
tr|A2ACT7|A2ACT7_MOUSE	Rejected	2364	4.50725e-05
sp|Q8BGX2|TIM29_MOUSE	Rejected	2365	4.45071e-05
sp|Q9D2R4|TMD11_MOUSE	Rejected	2366	4.49355e-05
sp|Q9QYE6|GOGA5_MOUSE	Rejected	2367	4.44151e-05
sp|Q3TXS7|PSMD1_MOUSE	Rejected	2368	4.76165e-05
sp|P01139|NGF_MOUSE	Rejected	2369	4.4425e-05
sp|P62908|RS3_MOUSE	Rejected	2370	4.3944e-05
sp|P61514|RL37A_MOUSE	Rejected	2372	4.54097e-05
sp|P49772|FLT3L_MOUSE	Rejected	2372	4.45715e-05
sp|Q8K211|COPT1_MOUSE	Rejected	2374	4.49475e-05
sp|Q8BXN9|TM87A_MOUSE	Rejected	2374	4.47649e-05
sp|P70441|NHRF1_MOUSE	Rejected	2376	4.82596e-05
sp|Q9CQX5|CLDN1_MOUSE	Rejected	2376	4.48673e-05
sp|Q8BUB6|UST_MOUSE	Rejected	2376	4.46829e-05
sp|Q9D032|SSBP3_MOUSE	Rejected	2379	4.49429e-05
sp|P84086|CPLX2_MOUSE	Rejected	2379	4.44764e-05
sp|Q9CR42|ANKR1_MOUSE	Rejected	2381	4.73367e-05
sp|Q9D011|MPLKI_MOUSE	Rejected	2381	4.51386e-05
sp|Q9WUU7|CATZ_MOUSE	Rejected	2382	4.60728e-05
sp|P24369|PPIB_MOUSE	Rejected	2383	4.44911e-05
sp|Q9CQM2|ERD22_MOUSE	Rejected	2384	4.45151e-05
sp|Q8BYK6|YTHD3_MOUSE	Rejected	2385	4.42409e-05
sp|P28740|KIF2A_MOUSE	Rejected	2386	4.41914e-05
sp|Q91YL7|PG2IP_MOUSE	Rejected	2387	4.55125e-05
sp|Q3UQS2|LSME1_MOUSE	Rejected	2388	4.47969e-05
sp|Q9Z2D3|GSDME_MOUSE	Rejected	2389	4.45269e-05
sp|Q9D2L1|ARSK_MOUSE	Rejected	2391	4.49093e-05
sp|Q9WVD5|ORNT1_MOUSE	Rejected	2391	4.45787e-05
sp|Q60695|RGL1_MOUSE	Rejected	2391	4.44203e-05
sp|A2AKG8|FOCAD_MOUSE	Rejected	2393	4.48076e-05
tr|A0A075B5V2|A0A075B5V2_MOUSE	Rejected	2394	4.42694e-05
sp|Q7TN29|SMAP2_MOUSE	Rejected	2395	4.45291e-05
sp|Q6PCM2|INT6_MOUSE	Rejected	2396	4.70741e-05
sp|P43300|EGR3_MOUSE	Rejected	2397	4.43735e-05
sp|Q8BSU7|MOB3A_MOUSE	Rejected	2399	4.52915e-05
sp|P21278|GNA11_MOUSE	Rejected	2399	4.47273e-05
sp|Q8BVZ5|IL33_MOUSE	Rejected	2401	4.4277e-05
sp|O35435|PYRD_MOUSE	Rejected	2401	4.40361e-05
sp|Q91XU3|PI42C_MOUSE	Rejected	2403	4.80991e-05
sp|Q9Z277|BAZ1B_MOUSE	Rejected	2403	4.45171e-05
sp|Q8K0D0|CDK17_MOUSE	Rejected	2404	4.40187e-05
sp|Q148V8|FA83H_MOUSE	Rejected	2406	4.42724e-05
sp|Q6SKR2|N6MT1_MOUSE	Rejected	2406	4.41682e-05
sp|P97435|ENTK_MOUSE	Rejected	2407	4.48346e-05
sp|Q00560|IL6RB_MOUSE	Rejected	2408	4.42018e-05
sp|Q68FF6|GIT1_MOUSE	Rejected	2409	4.54628e-05
sp|P19253|RL13A_MOUSE	Rejected	2410	4.4465e-05
tr|Q99N17|Q99N17_MOUSE	Rejected	2411	4.43995e-05
sp|P0DJF2|PT117_MOUSE	Rejected	2412	4.47056e-05
tr|A2AF33|A2AF33_MOUSE	Rejected	2413	4.43541e-05
sp|O35188|X3CL1_MOUSE	Rejected	2414	4.40299e-05
sp|A6H6A9|RBG1L_MOUSE	Rejected	2416	4.54023e-05
sp|Q9JJI6|PIGO_MOUSE	Rejected	2416	4.47665e-05
sp|Q9CQV6|MLP3B_MOUSE	Rejected	2418	4.45989e-05
sp|Q924N4|S12A6_MOUSE	Rejected	2418	4.42166e-05
sp|Q8BL99|DOP1A_MOUSE	Rejected	2419	4.40538e-05
sp|Q80X19|COEA1_MOUSE	Rejected	2420	4.44342e-05
sp|E9Q9A9|OAS2_MOUSE	Rejected	2421	4.42436e-05
sp|Q64331|MYO6_MOUSE	Rejected	2422	4.50081e-05
sp|Q9JHI9|S40A1_MOUSE	Rejected	2425	4.57442e-05
sp|Q8CDJ3|BAKOR_MOUSE	Rejected	2425	4.48032e-05
sp|Q9D236|HTRA3_MOUSE	Rejected	2425	4.42077e-05
sp|Q91VS8|FARP2_MOUSE	Rejected	2425	4.39512e-05
sp|Q9QXW2|FBXW5_MOUSE	Rejected	2427	4.33792e-05
sp|Q9D154|ILEUA_MOUSE	Rejected	2429	4.74499e-05
sp|Q2VPQ9|EAF6_MOUSE	Rejected	2429	4.41964e-05
sp|Q9CPQ1|COX6C_MOUSE	Rejected	2429	4.39659e-05
sp|Q4KML4|ABRAL_MOUSE	Rejected	2432	4.48551e-05
sp|Q8C0N2|GPAT3_MOUSE	Rejected	2432	4.46019e-05
sp|Q3KNM2|MARH5_MOUSE	Rejected	2432	4.43534e-05
sp|P08032|SPTA1_MOUSE	Rejected	2434	4.4212e-05
sp|Q8R1T1|CHMP7_MOUSE	Rejected	2436	4.4261e-05
sp|P11680|PROP_MOUSE	Rejected	2436	4.37948e-05
sp|Q9CXF4|TBC15_MOUSE	Rejected	2437	4.40055e-05
sp|P53569|CEBPZ_MOUSE	Rejected	2438	4.39881e-05
sp|P08030|APT_MOUSE	Rejected	2439	4.41541e-05
sp|Q571K4|TAB3_MOUSE	Rejected	2440	4.38383e-05
sp|Q9WVS7|MP2K5_MOUSE	Rejected	2441	4.3935e-05
sp|Q6A085|ZN629_MOUSE	Rejected	2443	4.43917e-05
sp|Q9CXU0|MED10_MOUSE	Rejected	2443	4.43468e-05
sp|Q70FJ1|AKAP9_MOUSE	Rejected	2444	4.33781e-05
sp|Q9CZL5|PHS2_MOUSE	Rejected	2446	4.8218e-05
sp|Q9CWU2|ZDH13_MOUSE	Rejected	2446	4.39321e-05
sp|Q8BLG0|PHF20_MOUSE	Rejected	2446	4.35676e-05
sp|Q8BH70|FBXL4_MOUSE	Rejected	2448	4.42644e-05
sp|P27090|TGFB2_MOUSE	Rejected	2449	4.48458e-05
sp|Q810U4|NRCAM_MOUSE	Rejected	2450	4.36084e-05
sp|Q80ZD8|AMGO1_MOUSE	Rejected	2451	4.38305e-05
sp|P13405|RB_MOUSE	Rejected	2452	4.3682e-05
sp|Q922Z1|LDAF1_MOUSE	Rejected	2453	4.35993e-05
sp|Q9QZB9|DCTN5_MOUSE	Rejected	2454	4.35708e-05
sp|Q8VDS7|CE57L_MOUSE	Rejected	2455	4.37409e-05
sp|Q3V4B5|COMD6_MOUSE	Rejected	2456	4.32969e-05
sp|Q8BP71|RFOX2_MOUSE	Rejected	2457	4.46642e-05
sp|S4R2K0|DEFM_MOUSE	Rejected	2459	4.36229e-05
sp|P52196|THTR_MOUSE	Rejected	2459	4.34422e-05
sp|P62315|SMD1_MOUSE	Rejected	2460	4.41653e-05
sp|Q8VHN8|TIRR_MOUSE	Rejected	2462	4.38984e-05
sp|Q8CG19|LTBP1_MOUSE	Rejected	2462	4.34367e-05
sp|Q1A3B0|CERS3_MOUSE	Rejected	2463	4.43316e-05
sp|Q62120|JAK2_MOUSE	Rejected	2464	4.36877e-05
sp|F7BWT7|TSN15_MOUSE	Rejected	2465	4.62255e-05
sp|P49070|CAMLG_MOUSE	Rejected	2466	4.39264e-05
sp|Q9CWB7|YD286_MOUSE	Rejected	2467	4.35403e-05
sp|O89026|ROBO1_MOUSE	Rejected	2468	4.37895e-05
sp|P53986|MOT1_MOUSE	Rejected	2469	4.37546e-05
sp|Q61578|ADRO_MOUSE	Rejected	2470	4.39377e-05
sp|O09118|NET1_MOUSE	Rejected	2471	4.42773e-05
sp|P16546|SPTN1_MOUSE	Rejected	2472	4.57528e-05
sp|Q99LT0|DPY30_MOUSE	Rejected	2474	4.59759e-05
sp|Q8BUP8|FA43A_MOUSE	Rejected	2474	4.37525e-05
sp|A2AU72|ARMC3_MOUSE	Rejected	2475	4.36476e-05
sp|Q8CF02|FM25C_MOUSE	Rejected	2476	4.41254e-05
sp|P62307|RUXF_MOUSE	Rejected	2478	4.37995e-05
tr|A0A338P6S8|A0A338P6S8_MOUSE	Rejected	2478	4.35296e-05
sp|Q8BGE6|ATG4B_MOUSE	Rejected	2478	4.28474e-05
sp|P0CG14|DERPC_MOUSE	Rejected	2480	4.36271e-05
sp|Q5D1E7|ZC12A_MOUSE	Rejected	2482	4.40347e-05
sp|Q8VDN4|CCD92_MOUSE	Rejected	2482	4.38205e-05
sp|O88895|HDAC3_MOUSE	Rejected	2482	4.32806e-05
sp|Q9DB96|NGDN_MOUSE	Rejected	2485	4.64982e-05
sp|Q9WV54|ASAH1_MOUSE	Rejected	2485	4.34811e-05
sp|Q9DBH5|LMAN2_MOUSE	Rejected	2486	4.29958e-05
sp|Q80W47|WIPI2_MOUSE	Rejected	2487	4.2799e-05
sp|Q99MP3|CALCB_MOUSE	Rejected	2488	4.35786e-05
sp|O55042|SYUA_MOUSE	Rejected	2490	4.45457e-05
sp|P52850|NDST2_MOUSE	Rejected	2490	4.31843e-05
sp|Q07813|BAX_MOUSE	Rejected	2491	4.40827e-05
tr|A0A075B5Y9|A0A075B5Y9_MOUSE	Rejected	2492	4.32781e-05
tr|Q6PHP4|Q6PHP4_MOUSE	Rejected	2493	4.36265e-05
sp|O88487|DC1I2_MOUSE	Rejected	2494	4.33532e-05
sp|P29391|FRIL1_MOUSE	Rejected	2495	4.31925e-05
tr|A0A075B5V5|A0A075B5V5_MOUSE	Rejected	2497	4.39903e-05
sp|Q8K2A6|LIPM_MOUSE	Rejected	2497	4.30166e-05
sp|P18337|LYAM1_MOUSE	Rejected	2499	4.40786e-05
sp|Q9CRB2|NHP2_MOUSE	Rejected	2499	4.39597e-05
sp|Q9DB42|ZN593_MOUSE	Rejected	2500	4.27593e-05
sp|P27512|TNR5_MOUSE	Rejected	2501	4.40422e-05
sp|Q9D684|RIN2_MOUSE	Rejected	2502	4.36778e-05
sp|Q99L90|MCRS1_MOUSE	Rejected	2503	4.36489e-05
sp|Q8VCW8|ACSF2_MOUSE	Rejected	2504	4.28979e-05
sp|Q9WU00|NRF1_MOUSE	Rejected	2505	4.38554e-05
sp|Q61592|GAS6_MOUSE	Rejected	2507	4.31299e-05
sp|Q8C5Q4|GRSF1_MOUSE	Rejected	2507	4.31279e-05
sp|A2AWR3|LYCHS_MOUSE	Rejected	2509	4.34967e-05
sp|Q8BT14|CNOT4_MOUSE	Rejected	2509	4.34192e-05
tr|A0A0G2JG52|A0A0G2JG52_MOUSE	Rejected	2510	4.37854e-05
sp|Q9DB90|SMG9_MOUSE	Rejected	2511	4.36464e-05
sp|Q8VEA8|RAB7B_MOUSE	Rejected	2512	4.34577e-05
sp|Q04736|YES_MOUSE	Rejected	2513	4.33699e-05
sp|Q8BRH0|TMTC3_MOUSE	Rejected	2514	4.33345e-05
sp|P32883|RASK_MOUSE	Rejected	2516	4.46984e-05
sp|Q91ZR1|RAB4B_MOUSE	Rejected	2516	4.39718e-05
sp|Q8BZ98|DYN3_MOUSE	Rejected	2516	4.34781e-05
tr|A0A075B5N3|A0A075B5N3_MOUSE	Rejected	2518	4.34275e-05
sp|Q62504|MINT_MOUSE	Rejected	2519	4.29331e-05
sp|Q8BLI0|ATL1_MOUSE	Rejected	2520	4.34309e-05
sp|Q61036|PAK3_MOUSE	Rejected	2521	4.30209e-05
sp|Q99JX4|EIF3M_MOUSE	Rejected	2522	4.33655e-05
sp|P12388|PAI2_MOUSE	Rejected	2523	4.29016e-05
sp|Q9CWI3|BCCIP_MOUSE	Rejected	2525	4.54652e-05
sp|Q80VP0|TCPR1_MOUSE	Rejected	2525	4.33586e-05
sp|Q791N7|RPA12_MOUSE	Rejected	2525	4.30291e-05
sp|Q9D2L6|AGRF4_MOUSE	Rejected	2529	4.34366e-05
sp|Q6PCM1|KDM3A_MOUSE	Rejected	2529	4.34144e-05
sp|Q8BVQ5|PPME1_MOUSE	Rejected	2529	4.33586e-05
sp|P14576|SRP54_MOUSE	Rejected	2529	4.33147e-05
sp|Q9CW46|RAVR1_MOUSE	Rejected	2529	4.31079e-05
sp|O35980|NTH_MOUSE	Rejected	2532	4.33436e-05
sp|Q8R5A3|AB1IP_MOUSE	Rejected	2533	4.37279e-05
sp|Q9JL61|RFX5_MOUSE	Rejected	2535	4.96368e-05
sp|P58283|RN216_MOUSE	Rejected	2535	4.48034e-05
sp|Q5FWI3|CEIP2_MOUSE	Rejected	2536	4.30387e-05
sp|Q70UZ7|VWA2_MOUSE	Rejected	2538	4.53579e-05
sp|Q9Z0E0|NCDN_MOUSE	Rejected	2538	4.37193e-05
sp|P97304|RPAC2_MOUSE	Rejected	2539	4.69423e-05
sp|G5E897|PLGT3_MOUSE	Rejected	2540	4.25428e-05
sp|O35400|ST2B1_MOUSE	Rejected	2541	4.35362e-05
sp|P97314|CSRP2_MOUSE	Rejected	2542	4.52119e-05
sp|Q9CQ88|TSN31_MOUSE	Rejected	2543	4.32623e-05
sp|Q9R1X4|TIM_MOUSE	Rejected	2544	4.3219e-05
sp|Q9QUR8|SEM7A_MOUSE	Rejected	2545	4.27833e-05
tr|Q9D7L5|Q9D7L5_MOUSE	Rejected	2546	4.23705e-05
sp|Q9CZ91|SRFB1_MOUSE	Rejected	2547	4.28628e-05
sp|Q923Q2|STA13_MOUSE	Rejected	2548	4.27802e-05
sp|Q8BUX5|RHBG_MOUSE	Rejected	2549	4.28338e-05
sp|P37804|TAGL_MOUSE	Rejected	2550	4.31997e-05
sp|Q8BXC6|COMD2_MOUSE	Rejected	2551	4.31767e-05
sp|Q9JJ11|TACC3_MOUSE	Rejected	2552	4.35706e-05
sp|Q8K0C1|IPO13_MOUSE	Rejected	2554	4.36755e-05
sp|Q9JIG8|PRAF2_MOUSE	Rejected	2554	4.30402e-05
sp|A2ARA8|ITA8_MOUSE	Rejected	2555	4.27178e-05
sp|Q6P8J2|SAT2_MOUSE	Rejected	2556	4.33096e-05
sp|P01723|LV1A_MOUSE	Rejected	2557	4.24006e-05
sp|Q8BS40|CPTP_MOUSE	Rejected	2559	4.40608e-05
sp|Q9Z121|CCL8_MOUSE	Rejected	2559	4.29009e-05
sp|Q05512|MARK2_MOUSE	Rejected	2560	4.30666e-05
sp|P06328|HVM49_MOUSE	Rejected	2561	4.27996e-05
sp|Q8CI32|BAG5_MOUSE	Rejected	2562	4.31499e-05
sp|O88428|PAPS2_MOUSE	Rejected	2564	4.53252e-05
sp|Q9CYR0|SSBP_MOUSE	Rejected	2564	4.2219e-05
sp|Q9D2V7|CORO7_MOUSE	Rejected	2565	4.30497e-05
sp|P34902|IL2RG_MOUSE	Rejected	2566	4.26959e-05
sp|Q91X84|CRTC3_MOUSE	Rejected	2568	4.37354e-05
tr|Q5SSJ1|Q5SSJ1_MOUSE	Rejected	2568	4.2375e-05
sp|Q9EQX4|AIF1L_MOUSE	Rejected	2569	4.27337e-05
sp|Q80U16|RIPR2_MOUSE	Rejected	2571	4.56451e-05
sp|P11627|L1CAM_MOUSE	Rejected	2571	4.2639e-05
sp|Q9D0B1|ZN524_MOUSE	Rejected	2573	5.22194e-05
sp|G5E870|TRIPC_MOUSE	Rejected	2573	4.28157e-05
sp|Q9D620|RFIP1_MOUSE	Rejected	2575	4.2796e-05
sp|Q8K003|TMA7_MOUSE	Rejected	2575	4.2792e-05
sp|P04940|KV6A6_MOUSE	Rejected	2576	4.21451e-05
sp|Q09014|NCF1_MOUSE	Rejected	2577	4.26927e-05
tr|E9PZP8|E9PZP8_MOUSE	Rejected	2579	4.29955e-05
sp|P10417|BCL2_MOUSE	Rejected	2579	4.23155e-05
sp|Q9CR21|ACPM_MOUSE	Rejected	2580	4.28501e-05
sp|Q80X85|RT07_MOUSE	Rejected	2582	4.29208e-05
sp|Q80Y98|DDHD2_MOUSE	Rejected	2582	4.22785e-05
sp|Q75VT8|HIDE1_MOUSE	Rejected	2584	4.29277e-05
sp|Q9D123|TM219_MOUSE	Rejected	2584	4.2433e-05
sp|A2A5Z6|SMUF2_MOUSE	Rejected	2586	4.28115e-05
sp|Q80TR8|DCAF1_MOUSE	Rejected	2586	4.27448e-05
sp|Q9JM93|AR6P4_MOUSE	Rejected	2587	4.28437e-05
tr|A2AEN9|A2AEN9_MOUSE	Rejected	2588	4.22907e-05
sp|Q9D289|TPC6B_MOUSE	Rejected	2589	4.36702e-05
sp|P39876|TIMP3_MOUSE	Rejected	2591	4.28584e-05
sp|Q9D198|SYF2_MOUSE	Rejected	2591	4.27814e-05
sp|P35283|RAB12_MOUSE	Rejected	2593	4.31132e-05
sp|P51432|PLCB3_MOUSE	Rejected	2593	4.29141e-05
sp|O35216|CENPA_MOUSE	Rejected	2594	4.77244e-05
sp|Q505D1|ANR28_MOUSE	Rejected	2596	4.31902e-05
sp|Q9QZF2|GPC1_MOUSE	Rejected	2596	4.26525e-05
sp|Q8BIZ6|SNIP1_MOUSE	Rejected	2597	4.25376e-05
sp|Q921D4|MED6_MOUSE	Rejected	2598	4.2726e-05
sp|P11152|LIPL_MOUSE	Rejected	2599	4.24222e-05
sp|Q4VC33|MAEA_MOUSE	Rejected	2600	4.25572e-05
sp|P17095|HMGA1_MOUSE	Rejected	2601	4.25022e-05
tr|A6H6J9|A6H6J9_MOUSE	Rejected	2602	4.47574e-05
sp|Q80V31|CE104_MOUSE	Rejected	2603	4.22373e-05
sp|P48722|HS74L_MOUSE	Rejected	2605	4.22536e-05
sp|Q61738|ITA7_MOUSE	Rejected	2605	4.19049e-05
sp|O09043|NAPSA_MOUSE	Rejected	2606	4.27765e-05
sp|Q9Z1E3|IKBA_MOUSE	Rejected	2607	4.29228e-05
sp|Q8BJ71|NUP93_MOUSE	Rejected	2608	4.17888e-05
sp|O35604|NPC1_MOUSE	Rejected	2609	4.21416e-05
sp|Q3U1V6|UEVLD_MOUSE	Rejected	2610	4.26242e-05
sp|P41230|KDM5C_MOUSE	Rejected	2611	4.3194e-05
sp|P56593|CP2AC_MOUSE	Rejected	2613	4.19521e-05
sp|Q8BG95|MYPT2_MOUSE	Rejected	2613	4.15556e-05
sp|Q5SXA9|KIBRA_MOUSE	Rejected	2615	4.47944e-05
sp|Q91X51|GORS1_MOUSE	Rejected	2615	4.25043e-05
sp|Q91Z67|SRGP2_MOUSE	Rejected	2617	4.37455e-05
tr|A0AAQ4VMX2|A0AAQ4VMX2_MOUSE	Rejected	2617	4.32736e-05
sp|Q99P51|RASF3_MOUSE	Rejected	2618	4.22412e-05
sp|Q8BRK9|MA2A2_MOUSE	Rejected	2619	4.27587e-05
sp|Q8BPU7|ELMO1_MOUSE	Rejected	2620	4.39799e-05
tr|A0A075B5V8|A0A075B5V8_MOUSE	Rejected	2621	4.24218e-05
sp|Q6P9R4|ARHGI_MOUSE	Rejected	2622	4.22363e-05
sp|Q149C2|MIPT3_MOUSE	Rejected	2624	4.38303e-05
sp|Q8BR90|RIMC1_MOUSE	Rejected	2624	4.28259e-05
sp|P67984|RL22_MOUSE	Rejected	2626	4.28894e-05
sp|Q920A7|AFG31_MOUSE	Rejected	2626	4.18017e-05
sp|Q9CQS9|HAUS2_MOUSE	Rejected	2628	4.38796e-05
sp|Q9CZT4|RPC5_MOUSE	Rejected	2628	4.28956e-05
tr|B1AQB2|B1AQB2_MOUSE	Rejected	2630	4.23585e-05
sp|Q8K1Y2|KPCD3_MOUSE	Rejected	2630	4.18424e-05
sp|Q8BR65|SDS3_MOUSE	Rejected	2632	4.25135e-05
sp|A2APB8|TPX2_MOUSE	Rejected	2632	4.23857e-05
sp|Q99MK8|ARBK1_MOUSE	Rejected	2633	4.20159e-05
sp|P97822|AN32E_MOUSE	Rejected	2634	4.17146e-05
sp|Q78XF5|OSTC_MOUSE	Rejected	2635	4.30952e-05
sp|O35740|CITE2_MOUSE	Rejected	2637	4.25748e-05
sp|Q61176|ARGI1_MOUSE	Rejected	2637	4.24409e-05
sp|Q9JM58|CRLF1_MOUSE	Rejected	2639	4.24316e-05
sp|Q8R516|MIB2_MOUSE	Rejected	2639	4.20833e-05
sp|O70378|EMC8_MOUSE	Rejected	2641	4.65159e-05
sp|Q8VHZ7|IMP4_MOUSE	Rejected	2641	4.23371e-05
sp|Q80WQ2|VAC14_MOUSE	Rejected	2642	4.23711e-05
sp|Q9CXU9|EIF1B_MOUSE	Rejected	2643	4.2743e-05
sp|Q8CC36|CDNF_MOUSE	Rejected	2644	4.25939e-05
sp|Q91Z83|MYH7_MOUSE	Rejected	2646	4.24491e-05
sp|A6H584|CO6A5_MOUSE	Rejected	2646	4.2393e-05
sp|O55060|TPMT_MOUSE	Rejected	2646	4.17275e-05
sp|Q78IK4|MIC27_MOUSE	Rejected	2649	4.20331e-05
tr|Q8CGR6|Q8CGR6_MOUSE	Rejected	2649	4.15356e-05
sp|Q80U49|C170B_MOUSE	Rejected	2651	4.20477e-05
sp|Q9EPN1|NBEA_MOUSE	Rejected	2651	4.20286e-05
sp|Q9DC53|CPNE8_MOUSE	Rejected	2651	4.17052e-05
sp|Q91V04|TRAM1_MOUSE	Rejected	2653	4.25545e-05
sp|Q64444|CAH4_MOUSE	Rejected	2655	4.18378e-05
sp|P48318|DCE1_MOUSE	Rejected	2655	4.17e-05
sp|Q9JIF0|ANM1_MOUSE	Rejected	2656	4.2637e-05
sp|Q8BQM4|HEAT3_MOUSE	Rejected	2657	4.22886e-05
sp|Q6PDK2|KMT2D_MOUSE	Rejected	2659	4.23043e-05
sp|P08551|NFL_MOUSE	Rejected	2659	4.20396e-05
sp|P26323|FLI1_MOUSE	Rejected	2660	4.33763e-05
sp|Q8VDX6|RXLT1_MOUSE	Rejected	2661	4.22177e-05
sp|Q60649|CLPB_MOUSE	Rejected	2662	4.17762e-05
sp|P23492|PNPH_MOUSE	Rejected	2664	4.21343e-05
sp|P61969|LMO4_MOUSE	Rejected	2664	4.13544e-05
sp|Q8VCH0|THIKB_MOUSE	Rejected	2665	4.22009e-05
sp|Q5UAK0|MIER1_MOUSE	Rejected	2666	4.13372e-05
sp|O09172|GSH0_MOUSE	Rejected	2668	4.75114e-05
sp|E9Q4N7|ARI1B_MOUSE	Rejected	2668	4.19374e-05
sp|Q62440|TLE1_MOUSE	Rejected	2669	4.25051e-05
sp|Q9R0B6|LAMC3_MOUSE	Rejected	2671	4.22101e-05
sp|Q61214|DYR1A_MOUSE	Rejected	2671	4.19054e-05
sp|P47758|SRPRB_MOUSE	Rejected	2671	4.16258e-05
sp|Q91ZR2|SNX18_MOUSE	Rejected	2674	4.26645e-05
sp|Q924H2|MED15_MOUSE	Rejected	2674	4.17111e-05
sp|Q8K207|CA021_MOUSE	Rejected	2674	4.16936e-05
sp|Q9R020|ZRAB2_MOUSE	Rejected	2678	7.7788e-05
sp|A6H6E2|MMRN2_MOUSE	Rejected	2678	4.46873e-05
sp|Q8R033|LYRM2_MOUSE	Rejected	2678	4.25093e-05
sp|Q9Z1X0|CCL27_MOUSE	Rejected	2678	4.21507e-05
sp|Q8BMG7|RBGPR_MOUSE	Rejected	2678	4.20764e-05
sp|Q8R2K1|FUCM_MOUSE	Rejected	2682	5.31631e-05
sp|O88413|TULP3_MOUSE	Rejected	2682	4.22783e-05
sp|Q8K2C9|HACD3_MOUSE	Rejected	2682	4.18084e-05
sp|Q3URE1|ACSF3_MOUSE	Rejected	2684	4.22481e-05
sp|P11930|NUD19_MOUSE	Rejected	2685	4.18904e-05
tr|A0A1Y7VJK9|A0A1Y7VJK9_MOUSE	Rejected	2686	4.16953e-05
sp|Q80V86|INT8_MOUSE	Rejected	2687	4.76395e-05
sp|A7TZF3|SKIT4_MOUSE	Rejected	2688	4.18478e-05
sp|Q9ESK9|RBCC1_MOUSE	Rejected	2689	4.17375e-05
sp|Q9EPW0|INP4A_MOUSE	Rejected	2690	4.22906e-05
sp|Q8CG73|FTM_MOUSE	Rejected	2692	4.46113e-05
sp|Q61151|2A5E_MOUSE	Rejected	2692	4.40868e-05
sp|Q9JI90|RNF14_MOUSE	Rejected	2692	4.20482e-05
sp|Q60696|PMEL_MOUSE	Rejected	2695	4.23198e-05
sp|P28738|KIF5C_MOUSE	Rejected	2695	4.19985e-05
sp|A2A6T1|CDR2L_MOUSE	Rejected	2695	4.11969e-05
sp|Q3UMR5|MCU_MOUSE	Rejected	2698	4.22264e-05
tr|A0A1Y7VKT9|A0A1Y7VKT9_MOUSE	Rejected	2698	4.15812e-05
sp|Q9D3P8|PLRKT_MOUSE	Rejected	2699	4.18874e-05
sp|P70313|NOS3_MOUSE	Rejected	2700	4.14238e-05
sp|Q80UG2|PLXA4_MOUSE	Rejected	2701	4.16887e-05
sp|Q9ESH5|WFDC1_MOUSE	Rejected	2702	4.3405e-05
sp|Q60902|EP15R_MOUSE	Rejected	2704	4.24258e-05
sp|P63044|VAMP2_MOUSE	Rejected	2704	4.18356e-05
sp|B2RRD7|BRPF1_MOUSE	Rejected	2706	4.21961e-05
sp|Q9CWK3|CD2B2_MOUSE	Rejected	2706	4.18261e-05
sp|Q8C166|CPNE1_MOUSE	Rejected	2707	4.22114e-05
sp|Q9CX98|CP2U1_MOUSE	Rejected	2708	4.20555e-05
sp|Q9Z0W1|TNR16_MOUSE	Rejected	2709	4.2004e-05
sp|Q62267|SPR1B_MOUSE	Rejected	2710	4.17329e-05
tr|Q8BJ95|Q8BJ95_MOUSE	Rejected	2711	4.17861e-05
sp|P46660|AINX_MOUSE	Rejected	2712	4.20001e-05
sp|Q3TL26|TFB2M_MOUSE	Rejected	2714	4.17501e-05
sp|A2AH22|AMRA1_MOUSE	Rejected	2714	4.16887e-05
sp|P99029|PRDX5_MOUSE	Rejected	2715	4.14018e-05
sp|P19123|TNNC1_MOUSE	Rejected	2717	4.39588e-05
sp|Q3TDD9|PPR21_MOUSE	Rejected	2717	4.12367e-05
sp|Q99MP8|BRAP_MOUSE	Rejected	2717	4.09725e-05
sp|P62270|RS18_MOUSE	Rejected	2719	4.88705e-05
sp|Q6GQT6|SCAP_MOUSE	Rejected	2720	4.10405e-05
sp|Q91WE1|SNX15_MOUSE	Rejected	2721	4.15958e-05
sp|Q9D786|HAUS5_MOUSE	Rejected	2722	4.09502e-05
tr|A0A075B5U0|A0A075B5U0_MOUSE	Rejected	2723	4.13439e-05
sp|Q9D7N9|APMAP_MOUSE	Rejected	2724	4.10851e-05
sp|Q9DC77|SMPX_MOUSE	Rejected	2726	4.17898e-05
sp|Q8C436|MT21D_MOUSE	Rejected	2726	4.17503e-05
sp|Q9QYB8|ADDB_MOUSE	Rejected	2727	4.12288e-05
sp|Q9QXG4|ACSA_MOUSE	Rejected	2728	4.17754e-05
sp|O35730|RING1_MOUSE	Rejected	2729	4.08971e-05
sp|Q9JME7|TPC2L_MOUSE	Rejected	2730	4.14839e-05
sp|Q8K2R5|ZN668_MOUSE	Rejected	2732	4.18668e-05
sp|Q99N50|SYTL2_MOUSE	Rejected	2732	4.15172e-05
sp|O54967|ACK1_MOUSE	Rejected	2734	4.30839e-05
sp|Q9CQ26|STABP_MOUSE	Rejected	2734	4.3067e-05
sp|Q8R574|KPRB_MOUSE	Rejected	2735	4.21506e-05
sp|Q3UV74|ITB2L_MOUSE	Rejected	2736	4.12588e-05
sp|Q3UFY8|TM10C_MOUSE	Rejected	2738	4.11727e-05
sp|Q8K400|STXB5_MOUSE	Rejected	2738	4.0919e-05
sp|Q8K441|ABCA6_MOUSE	Rejected	2739	4.18024e-05
sp|Q9CZB6|MED7_MOUSE	Rejected	2740	4.07852e-05
sp|P25916|BMI1_MOUSE	Rejected	2741	4.11296e-05
sp|A2AR95|LRAD3_MOUSE	Rejected	2742	4.08055e-05
sp|Q2YDW7|KMT5A_MOUSE	Rejected	2743	4.13623e-05
sp|Q91W52|TMM19_MOUSE	Rejected	2744	4.19448e-05
sp|Q9ER39|TOR1A_MOUSE	Rejected	2746	4.15603e-05
sp|P12246|SAMP_MOUSE	Rejected	2746	4.12829e-05
tr|Q8CEI3|Q8CEI3_MOUSE	Rejected	2747	4.23868e-05
sp|Q9CR41|HYPK_MOUSE	Rejected	2749	4.2632e-05
sp|Q9CWY9|RIP_MOUSE	Rejected	2749	4.14356e-05
sp|Q9QUK3|CLN8_MOUSE	Rejected	2750	4.1123e-05
sp|P43406|ITAV_MOUSE	Rejected	2752	4.31801e-05
sp|Q9Z120|TRMB_MOUSE	Rejected	2752	4.11092e-05
sp|P56212|ARP19_MOUSE	Rejected	2753	4.08922e-05
sp|Q9D8T4|TV23B_MOUSE	Rejected	2754	4.12387e-05
sp|Q8BXA5|CLP1L_MOUSE	Rejected	2755	4.12919e-05
sp|Q9D710|TMX2_MOUSE	Rejected	2757	4.15308e-05
sp|Q9DBX6|CP2S1_MOUSE	Rejected	2757	4.14515e-05
sp|O55192|SC6A2_MOUSE	Rejected	2757	4.14303e-05
sp|Q9D8X2|CC124_MOUSE	Rejected	2760	4.13566e-05
sp|Q99KP6|PRP19_MOUSE	Rejected	2760	4.11429e-05
sp|Q61712|DNJC1_MOUSE	Rejected	2761	4.1108e-05
sp|Q9D6P8|CALL3_MOUSE	Rejected	2762	4.26623e-05
sp|Q8BGE4|SUSD6_MOUSE	Rejected	2764	4.13385e-05
tr|Q3UXL1|Q3UXL1_MOUSE	Rejected	2764	4.10617e-05
sp|Q571E5|PRS53_MOUSE	Rejected	2766	4.71506e-05
sp|O88939|ZBT7A_MOUSE	Rejected	2766	4.15433e-05
sp|Q3U1F9|PHAG1_MOUSE	Rejected	2767	4.15674e-05
sp|P04187|GRAB_MOUSE	Rejected	2768	4.16498e-05
sp|Q6TYB5|FEZ2_MOUSE	Rejected	2770	4.14088e-05
sp|Q9R1K9|CETN2_MOUSE	Rejected	2770	4.13075e-05
sp|Q9DD06|RARR2_MOUSE	Rejected	2770	4.12321e-05
sp|Q9DB05|SNAA_MOUSE	Rejected	2772	4.10337e-05
tr|E9Q861|E9Q861_MOUSE	Rejected	2773	4.09229e-05
sp|Q8C0D4|RHG12_MOUSE	Rejected	2774	4.1607e-05
sp|Q91YQ3|CSDC2_MOUSE	Rejected	2775	4.2998e-05
sp|Q64356|SVS6_MOUSE	Rejected	2776	4.01483e-05
sp|P97326|CADH6_MOUSE	Rejected	2777	4.07133e-05
sp|Q8BTF7|DNLI4_MOUSE	Rejected	2778	4.11343e-05
sp|P97504|BMX_MOUSE	Rejected	2779	4.11178e-05
sp|A2A8Z1|OSBL9_MOUSE	Rejected	2781	4.14845e-05
tr|A0A075B5W4|A0A075B5W4_MOUSE	Rejected	2781	4.1164e-05
sp|Q8C170|MYO9A_MOUSE	Rejected	2781	4.09738e-05
sp|Q8JZU2|TXTP_MOUSE	Rejected	2783	4.09912e-05
sp|P63115|AAA1_MOUSE	Rejected	2785	4.13943e-05
sp|P70353|NFYC_MOUSE	Rejected	2785	4.07245e-05
sp|Q8BIP0|SYDM_MOUSE	Rejected	2787	4.1048e-05
sp|P63213|GBG2_MOUSE	Rejected	2787	4.03759e-05
sp|Q9QZD4|XPF_MOUSE	Rejected	2788	4.07657e-05
tr|A0A087WPH4|A0A087WPH4_MOUSE	Rejected	2789	4.11143e-05
sp|Q80TQ2|CYLD_MOUSE	Rejected	2791	4.24538e-05
sp|Q8K1T6|LY66E_MOUSE	Rejected	2791	4.11165e-05
sp|Q8BG26|RUSC1_MOUSE	Rejected	2792	4.11141e-05
sp|Q9QZU5|KR151_MOUSE	Rejected	2793	4.06093e-05
sp|P97390|VPS45_MOUSE	Rejected	2794	4.07824e-05
sp|Q9D7P7|CLIC3_MOUSE	Rejected	2795	4.10329e-05
sp|Q9DBR3|ARMC8_MOUSE	Rejected	2796	4.08693e-05
sp|P06728|APOA4_MOUSE	Rejected	2798	4.22647e-05
sp|Q9CQY5|MAGT1_MOUSE	Rejected	2798	4.18244e-05
sp|A2A870|FBF1_MOUSE	Rejected	2800	4.08829e-05
tr|Q9CQ11|Q9CQ11_MOUSE	Rejected	2800	4.08716e-05
sp|Q3UR70|TGFA1_MOUSE	Rejected	2801	4.26737e-05
sp|Q9Z0U1|ZO2_MOUSE	Rejected	2803	4.20872e-05
sp|Q8R088|GLP3L_MOUSE	Rejected	2803	4.01896e-05
sp|Q8BGF9|S2544_MOUSE	Rejected	2804	4.26701e-05
sp|P70207|PLXA2_MOUSE	Rejected	2805	4.15343e-05
sp|Q8R3Q0|SARAF_MOUSE	Rejected	2807	4.24589e-05
sp|Q8VDR5|TM267_MOUSE	Rejected	2807	4.07306e-05
sp|Q9CRW3|CB076_MOUSE	Rejected	2808	4.09925e-05
sp|O09130|NF2IP_MOUSE	Rejected	2809	4.08287e-05
sp|Q9WVR4|FXR2_MOUSE	Rejected	2810	4.05195e-05
sp|Q8BHC7|RHBL4_MOUSE	Rejected	2811	4.08692e-05
sp|P20664|PRI1_MOUSE	Rejected	2812	4.48565e-05
sp|Q9D385|AR2BP_MOUSE	Rejected	2813	4.08653e-05
sp|Q99K51|PLST_MOUSE	Rejected	2814	4.09847e-05
sp|P11672|NGAL_MOUSE	Rejected	2815	4.09823e-05
sp|Q501J2|ANKMT_MOUSE	Rejected	2817	4.38373e-05
sp|Q9Z2L6|MINP1_MOUSE	Rejected	2817	4.11507e-05
sp|Q8BK63|KC1A_MOUSE	Rejected	2817	4.07056e-05
sp|P13864|DNMT1_MOUSE	Rejected	2819	4.05246e-05
sp|P48025|KSYK_MOUSE	Rejected	2820	4.09006e-05
sp|P70460|VASP_MOUSE	Rejected	2821	4.03722e-05
sp|O35465|FKBP8_MOUSE	Rejected	2823	4.08654e-05
sp|P50462|CSRP3_MOUSE	Rejected	2823	4.05886e-05
sp|Q8BUK6|HOOK3_MOUSE	Rejected	2824	4.16422e-05
sp|P46062|SIPA1_MOUSE	Rejected	2825	4.19861e-05
sp|Q504P2|CL12A_MOUSE	Rejected	2826	3.98223e-05
sp|P53566|CEBPA_MOUSE	Rejected	2828	4.11962e-05
sp|Q99KJ8|DCTN2_MOUSE	Rejected	2828	4.05388e-05
sp|Q8BX37|ACP7_MOUSE	Rejected	2828	4.01648e-05
sp|Q61768|KINH_MOUSE	Rejected	2830	4.11493e-05
sp|Q80V03|ADCK5_MOUSE	Rejected	2832	4.12092e-05
sp|Q8R0J4|TM134_MOUSE	Rejected	2832	4.04787e-05
sp|Q3U2P1|SC24A_MOUSE	Rejected	2833	4.42006e-05
sp|Q3UJP5|CF418_MOUSE	Rejected	2834	4.06386e-05
sp|Q1ERP8|CLM9_MOUSE	Rejected	2835	4.23722e-05
sp|P57016|LAD1_MOUSE	Rejected	2836	4.21799e-05
sp|Q8VEG6|CNO6L_MOUSE	Rejected	2838	4.08641e-05
sp|P61982|1433G_MOUSE	Rejected	2838	4.05633e-05
sp|Q6NSR3|ADCK2_MOUSE	Rejected	2838	4.05303e-05
sp|Q9DBJ6|JOS1_MOUSE	Rejected	2841	4.05626e-05
sp|O35900|LSM2_MOUSE	Rejected	2841	4.01418e-05
sp|Q3TFK5|GPTC4_MOUSE	Rejected	2842	4.03584e-05
sp|Q8BHI7|ELOV5_MOUSE	Rejected	2844	4.10381e-05
sp|Q923E4|SIR1_MOUSE	Rejected	2844	4.07929e-05
sp|Q8C8U0|LIPB1_MOUSE	Rejected	2844	4.04511e-05
sp|P24270|CATA_MOUSE	Rejected	2847	4.22008e-05
sp|O70494|SP3_MOUSE	Rejected	2847	4.04562e-05
sp|P97329|KI20A_MOUSE	Rejected	2848	4.01769e-05
sp|P05555|ITAM_MOUSE	Rejected	2850	4.08272e-05
sp|P08226|APOE_MOUSE	Rejected	2850	4.06087e-05
sp|Q8VEJ9|VPS4A_MOUSE	Rejected	2850	4.02875e-05
sp|Q3UBX0|TM109_MOUSE	Rejected	2852	4.18013e-05
sp|B1AZA5|TM245_MOUSE	Rejected	2853	4.02211e-05
sp|P70302|STIM1_MOUSE	Rejected	2854	4.02322e-05
sp|P14131|RS16_MOUSE	Rejected	2855	4.18177e-05
sp|Q8BHL3|TB10B_MOUSE	Rejected	2857	4.11311e-05
sp|Q922G2|FA76A_MOUSE	Rejected	2857	4.05573e-05
sp|Q8CJ96|RASF8_MOUSE	Rejected	2857	3.99277e-05
sp|Q8K2Z2|PRP39_MOUSE	Rejected	2859	4.15142e-05
sp|Q80XQ2|TBCD5_MOUSE	Rejected	2860	3.97862e-05
sp|O54918|B2L11_MOUSE	Rejected	2862	4.06359e-05
tr|F6U5V1|F6U5V1_MOUSE	Rejected	2862	4.03432e-05
sp|Q9JKN6|NOVA1_MOUSE	Rejected	2863	3.99591e-05
sp|Q78JW9|UBFD1_MOUSE	Rejected	2864	4.03907e-05
sp|Q921E6|EED_MOUSE	Rejected	2867	4.13477e-05
sp|O88735|MAP7_MOUSE	Rejected	2867	4.06288e-05
sp|P01630|KV2A6_MOUSE	Rejected	2867	4.00461e-05
sp|P56380|AP4A_MOUSE	Rejected	2867	3.99364e-05
sp|Q9QXM1|JMY_MOUSE	Rejected	2870	4.17073e-05
sp|Q9D8C2|TSN13_MOUSE	Rejected	2870	4.05192e-05
sp|P97393|RHG05_MOUSE	Rejected	2871	4.04065e-05
sp|Q9D1P4|CHRD1_MOUSE	Rejected	2873	4.08662e-05
sp|Q922X9|ANM7_MOUSE	Rejected	2873	4.022e-05
sp|Q9ES56|TPPC4_MOUSE	Rejected	2874	4.05312e-05
sp|Q922B9|ITPI2_MOUSE	Rejected	2875	4.05352e-05
sp|Q9D5V6|SYAP1_MOUSE	Rejected	2876	4.06565e-05
sp|Q7TNP2|2AAB_MOUSE	Rejected	2877	3.93832e-05
sp|Q9JHG7|PK3CG_MOUSE	Rejected	2878	3.99535e-05
sp|Q9JIZ9|PLS3_MOUSE	Rejected	2879	4.24545e-05
sp|B8JKV0|AMN1_MOUSE	Rejected	2880	4.04003e-05
tr|A0A0A6YYE5|A0A0A6YYE5_MOUSE	Rejected	2882	4.17027e-05
sp|Q8R366|IGSF8_MOUSE	Rejected	2882	4.04127e-05
sp|Q925H1|TRPS1_MOUSE	Rejected	2883	3.96747e-05
sp|Q8VCC8|RPGF3_MOUSE	Rejected	2884	4.01084e-05
sp|Q8VDH1|FBX21_MOUSE	Rejected	2885	4.04079e-05
sp|A1L314|MPEG1_MOUSE	Rejected	2886	4.01154e-05
sp|Q99JP4|CDC26_MOUSE	Rejected	2887	4.03798e-05
sp|Q9WU81|G6PT3_MOUSE	Rejected	2888	3.99027e-05
sp|Q64434|PTK6_MOUSE	Rejected	2890	4.04923e-05
sp|Q62158|TRI27_MOUSE	Rejected	2890	4.04085e-05
sp|Q3TX51|LRC28_MOUSE	Rejected	2891	4.00482e-05
sp|Q6NZF1|ZC11A_MOUSE	Rejected	2893	4.12946e-05
sp|Q8QZS3|FLCN_MOUSE	Rejected	2893	4.0179e-05
sp|Q91YL3|UCKL1_MOUSE	Rejected	2894	3.9272e-05
sp|P62267|RS23_MOUSE	Rejected	2895	3.99477e-05
sp|Q9CX48|ZCH10_MOUSE	Rejected	2897	4.01762e-05
sp|Q8R527|RHOQ_MOUSE	Rejected	2897	4.00462e-05
sp|Q8C1A3|MTRR_MOUSE	Rejected	2898	3.9876e-05
sp|Q3UA37|QRIC1_MOUSE	Rejected	2900	4.25278e-05
sp|Q8BH47|SC22A_MOUSE	Rejected	2900	4.02544e-05
sp|Q8CF98|COL10_MOUSE	Rejected	2900	3.94399e-05
sp|P58749|TM6S1_MOUSE	Rejected	2903	4.15823e-05
sp|Q8VDD8|WASH1_MOUSE	Rejected	2903	4.00043e-05
sp|Q61846|MELK_MOUSE	Rejected	2904	4.05653e-05
sp|Q9CWX4|RUSD4_MOUSE	Rejected	2905	4.02605e-05
sp|Q3TV65|MPND_MOUSE	Rejected	2906	4.0076e-05
sp|A2RT60|HTRA4_MOUSE	Rejected	2908	4.257e-05
sp|Q32MD9|CDON_MOUSE	Rejected	2908	3.98436e-05
sp|Q5NCR9|NSRP1_MOUSE	Rejected	2909	4.07873e-05
sp|Q5SS90|CG057_MOUSE	Rejected	2911	4.00839e-05
sp|Q5SQY2|BOD1_MOUSE	Rejected	2911	3.9773e-05
sp|Q9DCH2|POP7_MOUSE	Rejected	2913	4.02014e-05
sp|Q7TNS2|MIC10_MOUSE	Rejected	2913	4.01524e-05
sp|Q60996|2A5G_MOUSE	Rejected	2913	3.98709e-05
sp|Q922Y2|TRI59_MOUSE	Rejected	2915	3.93884e-05
sp|Q8BJR6|PRS27_MOUSE	Rejected	2916	4.00796e-05
sp|Q0VGY8|TANC1_MOUSE	Rejected	2917	4.04322e-05
sp|Q8CE96|TRM6_MOUSE	Rejected	2919	4.0681e-05
sp|Q5SUQ9|CTC1_MOUSE	Rejected	2919	3.93205e-05
sp|Q6ZQM8|UD17_MOUSE	Rejected	2921	4.14357e-05
sp|Q80YS6|AFAP1_MOUSE	Rejected	2921	3.94888e-05
sp|Q63739|TP4A1_MOUSE	Rejected	2921	3.943e-05
sp|Q8BTW3|EXOS6_MOUSE	Rejected	2924	4.03526e-05
tr|A0A140T8Q0|A0A140T8Q0_MOUSE	Rejected	2924	4.00139e-05
sp|P19001|K1C19_MOUSE	Rejected	2925	3.96838e-05
sp|Q9QYH6|MAGD1_MOUSE	Rejected	2927	4.05449e-05
sp|Q99K30|ES8L2_MOUSE	Rejected	2927	3.98374e-05
sp|P54320|ELN_MOUSE	Rejected	2929	4.04465e-05
sp|Q8C138|ADTRP_MOUSE	Rejected	2929	4.0109e-05
sp|A2ARI4|LGR4_MOUSE	Rejected	2931	4.03857e-05
sp|Q921M4|GOGA2_MOUSE	Rejected	2931	4.00296e-05
sp|Q80TZ9|RERE_MOUSE	Rejected	2931	3.89576e-05
sp|P60762|MO4L1_MOUSE	Rejected	2933	3.95206e-05
sp|Q91ZT5|FGD4_MOUSE	Rejected	2934	4.00963e-05
sp|Q8C0C0|ZHX2_MOUSE	Rejected	2935	3.98367e-05
tr|A2A8R0|A2A8R0_MOUSE	Rejected	2936	4.11053e-05
sp|Q91YT7|YTHD2_MOUSE	Rejected	2937	3.97652e-05
sp|P18872|GNAO_MOUSE	Rejected	2938	4.19797e-05
sp|P18911|RARG_MOUSE	Rejected	2939	3.99382e-05
sp|Q64191|ASPG_MOUSE	Rejected	2940	4.01659e-05
sp|O70311|NMT2_MOUSE	Rejected	2941	4.00128e-05
sp|P35288|RAB23_MOUSE	Rejected	2942	3.98967e-05
sp|Q9CQ36|DPOE4_MOUSE	Rejected	2944	4.07354e-05
sp|Q6IQX7|CHSS2_MOUSE	Rejected	2944	3.99232e-05
sp|Q8R344|CCD12_MOUSE	Rejected	2946	4.01287e-05
tr|A0A494BBH0|A0A494BBH0_MOUSE	Rejected	2946	3.97058e-05
sp|Q8K2H4|ACAP1_MOUSE	Rejected	2946	3.96405e-05
sp|Q8BGY7|F210A_MOUSE	Rejected	2948	3.98935e-05
sp|Q8BVY0|RL1D1_MOUSE	Rejected	2949	4.03146e-05
sp|Q61754|K1B24_MOUSE	Rejected	2950	4.11657e-05
sp|Q99LX5|MMTA2_MOUSE	Rejected	2951	3.98037e-05
tr|A0A5F8MPH8|A0A5F8MPH8_MOUSE	Rejected	2952	3.94443e-05
sp|Q69ZI1|SH3R1_MOUSE	Rejected	2954	4.0086e-05
sp|Q6NXM2|RCBT1_MOUSE	Rejected	2954	4.00194e-05
sp|Q810A7|DDX42_MOUSE	Rejected	2955	3.89679e-05
sp|Q62419|SH3G1_MOUSE	Rejected	2956	3.93342e-05
sp|Q62348|TSN_MOUSE	Rejected	2957	3.95067e-05
sp|Q8K387|UBP45_MOUSE	Rejected	2958	3.9291e-05
sp|Q922M5|CDA7L_MOUSE	Rejected	2959	4.62116e-05
sp|Q9CZ44|NSF1C_MOUSE	Rejected	2960	4.02418e-05
sp|Q33DR3|DLP1_MOUSE	Rejected	2961	4.07765e-05
sp|Q8K2F8|LS14A_MOUSE	Rejected	2963	3.96201e-05
sp|Q9D709|TMM79_MOUSE	Rejected	2963	3.9507e-05
sp|Q64237|DOPO_MOUSE	Rejected	2964	4.07657e-05
tr|Q9D644|Q9D644_MOUSE	Rejected	2965	3.88421e-05
sp|Q32Q92|ACOT6_MOUSE	Rejected	2967	4.11763e-05
sp|Q9WTR1|TRPV2_MOUSE	Rejected	2967	4.09414e-05
sp|Q8BU31|RAP2C_MOUSE	Rejected	2967	3.95924e-05
sp|Q3UY34|CSTOS_MOUSE	Rejected	2969	3.9069e-05
sp|P24288|BCAT1_MOUSE	Rejected	2970	3.98902e-05
sp|Q8BGA8|ACSM5_MOUSE	Rejected	2971	3.95478e-05
sp|P30677|GNA14_MOUSE	Rejected	2972	4.00437e-05
sp|Q8BXB6|SO2B1_MOUSE	Rejected	2974	4.04416e-05
tr|E9Q9B3|E9Q9B3_MOUSE	Rejected	2974	3.9369e-05
sp|Q3U7R1|ESYT1_MOUSE	Rejected	2975	3.95696e-05
sp|Q9DCL9|PUR6_MOUSE	Rejected	2976	4.47921e-05
sp|Q9JIM1|S29A1_MOUSE	Rejected	2977	3.96071e-05
sp|Q9Z0F4|CIB1_MOUSE	Rejected	2979	4.06837e-05
sp|Q641P0|ARP3B_MOUSE	Rejected	2979	4.03099e-05
sp|O35345|IMA7_MOUSE	Rejected	2980	3.91872e-05
sp|P61460|DEPD5_MOUSE	Rejected	2982	4.00475e-05
sp|P48760|FOLC_MOUSE	Rejected	2982	3.94659e-05
sp|P60229|EIF3E_MOUSE	Rejected	2983	3.96403e-05
sp|Q80VY9|DHX33_MOUSE	Rejected	2985	3.9641e-05
sp|P16951|ATF2_MOUSE	Rejected	2985	3.94197e-05
tr|D3Z6I1|D3Z6I1_MOUSE	Rejected	2986	3.96407e-05
tr|A0A0A6YVX8|A0A0A6YVX8_MOUSE	Rejected	2987	3.90436e-05
sp|Q64676|CGT_MOUSE	Rejected	2988	3.91669e-05
sp|P15209|NTRK2_MOUSE	Rejected	2989	3.95471e-05
sp|Q8R079|BFAR_MOUSE	Rejected	2991	4.1421e-05
sp|Q9Z1N2|ORC1_MOUSE	Rejected	2991	3.91579e-05
sp|Q9EPV8|UBL5_MOUSE	Rejected	2992	3.97172e-05
sp|Q8BFR1|ZCCHL_MOUSE	Rejected	2994	3.95932e-05
sp|P62983|RS27A_MOUSE	Rejected	2994	3.95331e-05
sp|Q8R2Y3|DOLK_MOUSE	Rejected	2995	3.84245e-05
sp|Q9EP69|SAC1_MOUSE	Rejected	2996	3.93701e-05
sp|P56387|DYLT3_MOUSE	Rejected	2997	3.92053e-05
sp|Q8C3B8|RFT1_MOUSE	Rejected	2999	3.90253e-05
sp|Q9CR60|GOT1B_MOUSE	Rejected	2999	3.89652e-05
sp|P01843|LAC1_MOUSE	Rejected	3000	3.96985e-05
sp|Q9D842|APLF_MOUSE	Rejected	3001	3.99815e-05
sp|Q8BP92|RCN2_MOUSE	Rejected	3002	3.92412e-05
sp|Q91XA2|GOLM1_MOUSE	Rejected	3003	3.92705e-05
sp|P11881|ITPR1_MOUSE	Rejected	3005	4.06434e-05
sp|P21855|CD72_MOUSE	Rejected	3005	3.89994e-05
sp|Q9ES46|PARVB_MOUSE	Rejected	3007	4.06541e-05
sp|Q6ZWN5|RS9_MOUSE	Rejected	3007	3.93431e-05
sp|Q9EQI8|RM46_MOUSE	Rejected	3008	3.86703e-05
sp|Q6PDE7|GGT6_MOUSE	Rejected	3010	3.91799e-05
sp|Q99KV1|DJB11_MOUSE	Rejected	3010	3.87392e-05
sp|Q8C0J2|A16L1_MOUSE	Rejected	3011	3.88339e-05
sp|O70138|MMP8_MOUSE	Rejected	3012	3.93711e-05
sp|Q9WUD8|FAIM1_MOUSE	Rejected	3013	3.86194e-05
sp|Q5DTX6|JCAD_MOUSE	Rejected	3014	3.91473e-05
sp|P45377|ALD2_MOUSE	Rejected	3016	3.92869e-05
sp|O09114|PTGDS_MOUSE	Rejected	3016	3.88407e-05
sp|P63034|CYH2_MOUSE	Rejected	3016	3.86034e-05
sp|Q69ZR2|HECD1_MOUSE	Rejected	3018	3.89531e-05
sp|Q6P3Y5|Z280C_MOUSE	Rejected	3019	3.87835e-05
sp|Q8BGY4|KLH26_MOUSE	Rejected	3020	3.9915e-05
tr|Q3UH45|Q3UH45_MOUSE	Rejected	3021	3.88504e-05
sp|Q8R3W5|SEN15_MOUSE	Rejected	3022	3.90949e-05
sp|Q8C525|M21D2_MOUSE	Rejected	3023	3.872e-05
sp|P16254|SRP14_MOUSE	Rejected	3024	3.84553e-05
sp|Q3TH73|TTYH2_MOUSE	Rejected	3025	3.90184e-05
sp|Q91VV4|DEN2D_MOUSE	Rejected	3026	3.90188e-05
sp|Q80T19|HEPC2_MOUSE	Rejected	3028	3.88287e-05
sp|Q3UBG2|PCLI1_MOUSE	Rejected	3028	3.85362e-05
sp|P20065|TYB4_MOUSE	Rejected	3029	3.93574e-05
sp|P28862|MMP3_MOUSE	Rejected	3030	3.89523e-05
sp|Q9CRC9|GNPI2_MOUSE	Rejected	3031	3.95038e-05
sp|P35689|ERCC5_MOUSE	Rejected	3032	3.88074e-05
sp|E9Q7G0|NUMA1_MOUSE	Rejected	3033	3.89059e-05
sp|Q923K4|GTPB3_MOUSE	Rejected	3034	3.92182e-05
sp|Q9Z320|K1C27_MOUSE	Rejected	3035	3.89228e-05
sp|Q3U564|DCP1B_MOUSE	Rejected	3037	3.89783e-05
sp|Q9D1D6|CTHR1_MOUSE	Rejected	3037	3.88955e-05
sp|Q9D404|OXSM_MOUSE	Rejected	3039	3.9074e-05
sp|Q6ZPU9|KBP_MOUSE	Rejected	3039	3.80354e-05
sp|Q07797|LG3BP_MOUSE	Rejected	3041	3.94368e-05
sp|Q80TA9|EPG5_MOUSE	Rejected	3041	3.8934e-05
sp|Q8C886|PKHN1_MOUSE	Rejected	3043	3.85169e-05
sp|P08882|GRAC_MOUSE	Rejected	3043	3.83348e-05
sp|P11157|RIR2_MOUSE	Rejected	3045	3.9269e-05
sp|O88502|PDE8A_MOUSE	Rejected	3045	3.88339e-05
sp|P26638|SYSC_MOUSE	Rejected	3045	3.8504e-05
sp|Q9JMH7|NEUR3_MOUSE	Rejected	3047	3.89609e-05
sp|Q3ULW8|PARP3_MOUSE	Rejected	3049	3.91484e-05
sp|Q9DCT8|CRIP2_MOUSE	Rejected	3049	3.89261e-05
sp|Q8K341|ATAT_MOUSE	Rejected	3051	4.00186e-05
sp|Q8R3U1|PLAT3_MOUSE	Rejected	3051	3.90795e-05
sp|Q8K1S3|UNC5B_MOUSE	Rejected	3053	3.9121e-05
sp|Q61542|STAR3_MOUSE	Rejected	3053	3.89009e-05
sp|P97370|AT1B3_MOUSE	Rejected	3053	3.88964e-05
sp|P01674|KV3AM_MOUSE	Rejected	3056	3.93564e-05
sp|Q9Z331|K2C6B_MOUSE	Rejected	3056	3.8859e-05
tr|A0A140T8M3|A0A140T8M3_MOUSE	Rejected	3056	3.88052e-05
sp|Q9QZA0|CAH5B_MOUSE	Rejected	3058	3.80646e-05
sp|P01837|IGKC_MOUSE	Rejected	3059	3.82073e-05
sp|P37913|DNLI1_MOUSE	Rejected	3060	3.80436e-05
sp|Q80ZD3|S2611_MOUSE	Rejected	3062	4.048e-05
sp|Q3V384|AFG1L_MOUSE	Rejected	3062	4.01184e-05
sp|Q6Q2Z6|ACOT5_MOUSE	Rejected	3063	3.81364e-05
sp|Q80W71|PKHA8_MOUSE	Rejected	3064	3.85907e-05
sp|Q9WU42|NCOR2_MOUSE	Rejected	3066	3.89879e-05
sp|Q8K120|NFAC4_MOUSE	Rejected	3066	3.83756e-05
sp|P12023|A4_MOUSE	Rejected	3067	3.82081e-05
sp|Q91ZW8|C209D_MOUSE	Rejected	3069	3.90469e-05
sp|Q9ET26|RN114_MOUSE	Rejected	3069	3.90375e-05
sp|Q9CYP7|SESN3_MOUSE	Rejected	3069	3.90149e-05
sp|P49452|CENPC_MOUSE	Rejected	3071	3.82666e-05
sp|Q91V16|ETFR1_MOUSE	Rejected	3072	3.80324e-05
sp|Q9EQC1|3BHS7_MOUSE	Rejected	3073	3.81388e-05
sp|Q91WB4|PKHF2_MOUSE	Rejected	3074	3.82732e-05
sp|P56671|MAZ_MOUSE	Rejected	3075	3.90358e-05
sp|Q9CQS5|RIOK2_MOUSE	Rejected	3077	4.0541e-05
sp|P01635|KV5A3_MOUSE	Rejected	3077	3.82589e-05
sp|O88693|CEGT_MOUSE	Rejected	3078	3.8621e-05
sp|Q0VFX2|CF157_MOUSE	Rejected	3079	3.88614e-05
sp|P26883|FKB1A_MOUSE	Rejected	3080	4.0016e-05
sp|P54254|ATX1_MOUSE	Rejected	3082	3.87627e-05
sp|Q8VCE6|NT5M_MOUSE	Rejected	3082	3.8059e-05
sp|P56477|IRF5_MOUSE	Rejected	3083	3.93842e-05
sp|P98203|ARVC_MOUSE	Rejected	3084	3.81627e-05
sp|P62918|RL8_MOUSE	Rejected	3085	3.93751e-05
sp|Q6S5J6|KRIT1_MOUSE	Rejected	3086	3.79323e-05
sp|A2A863|ITB4_MOUSE	Rejected	3087	4.5856e-05
sp|Q9CQV4|RETR3_MOUSE	Rejected	3089	3.94109e-05
sp|Q5FWH3|GRHL3_MOUSE	Rejected	3089	3.82596e-05
sp|Q91XB0|TREX1_MOUSE	Rejected	3091	3.97204e-05
sp|Q9JIG7|CCD22_MOUSE	Rejected	3091	3.80442e-05
sp|Q62302|TX261_MOUSE	Rejected	3091	3.80377e-05
sp|Q8VD75|HIP1_MOUSE	Rejected	3093	3.87188e-05
tr|E9PXC9|E9PXC9_MOUSE	Rejected	3095	3.95939e-05
sp|Q9D6S7|RRFM_MOUSE	Rejected	3095	3.86639e-05
sp|Q9WU66|SFRP5_MOUSE	Rejected	3097	3.88769e-05
sp|Q03137|EPHA4_MOUSE	Rejected	3097	3.88228e-05
sp|Q8BYB9|PGLT1_MOUSE	Rejected	3097	3.84352e-05
sp|Q99PI8|RTN4R_MOUSE	Rejected	3099	3.78408e-05
sp|Q60855|RIPK1_MOUSE	Rejected	3100	3.8995e-05
sp|Q5FW60|MUP20_MOUSE	Rejected	3102	3.87706e-05
sp|P70268|PKN1_MOUSE	Rejected	3102	3.83265e-05
sp|Q9CQT5|POMP_MOUSE	Rejected	3103	3.83146e-05
sp|Q62095|DDX3Y_MOUSE	Rejected	3104	3.83556e-05
sp|Q4FJU9|TMM40_MOUSE	Rejected	3105	3.85068e-05
sp|Q8C3X2|CC90B_MOUSE	Rejected	3106	3.89432e-05
sp|P97819|PLPL9_MOUSE	Rejected	3108	6.86396e-05
sp|Q9CQM5|TXD17_MOUSE	Rejected	3108	3.8204e-05
sp|Q9CZM2|RL15_MOUSE	Rejected	3108	3.7817e-05
sp|Q0HA38|TT21B_MOUSE	Rejected	3110	3.83776e-05
sp|Q9D081|ALG14_MOUSE	Rejected	3111	3.80373e-05
sp|Q6DYE8|ENPP3_MOUSE	Rejected	3112	3.81181e-05
sp|Q8CFI5|SYPM_MOUSE	Rejected	3113	3.81898e-05
sp|Q91VS7|MGST1_MOUSE	Rejected	3115	3.85906e-05
sp|A0A088MLT8|IQIP1_MOUSE	Rejected	3115	3.82771e-05
sp|Q9WV02|RBMX_MOUSE	Rejected	3117	3.83893e-05
sp|Q8R2Z5|VWA1_MOUSE	Rejected	3117	3.81933e-05
sp|Q3UMY5|EMAL4_MOUSE	Rejected	3119	3.83724e-05
tr|J3QMK2|J3QMK2_MOUSE	Rejected	3119	3.83436e-05
sp|O88986|KBL_MOUSE	Rejected	3120	3.86019e-05
sp|Q9D7D2|SPA9_MOUSE	Rejected	3121	3.85766e-05
sp|Q8BHY3|ANO1_MOUSE	Rejected	3122	3.82837e-05
sp|Q8BKH7|SIN1_MOUSE	Rejected	3123	3.84984e-05
sp|G5E8K5|ANK3_MOUSE	Rejected	3124	3.88436e-05
sp|A2AI08|TPRN_MOUSE	Rejected	3126	3.84297e-05
sp|P62748|HPCL1_MOUSE	Rejected	3126	3.80189e-05
tr|A0A075B5W9|A0A075B5W9_MOUSE	Rejected	3127	3.82234e-05
sp|Q925H3|KRA65_MOUSE	Rejected	3128	3.88183e-05
sp|O08530|S1PR1_MOUSE	Rejected	3130	3.83642e-05
sp|Q6ZWM4|LSM8_MOUSE	Rejected	3130	3.76498e-05
sp|Q811S7|UBIP1_MOUSE	Rejected	3131	3.95405e-05
sp|O08755|HNF6_MOUSE	Rejected	3133	3.87241e-05
sp|P03987|IGHG3_MOUSE	Rejected	3133	3.83779e-05
sp|Q9D1K7|ADSSP_MOUSE	Rejected	3133	3.81081e-05
sp|Q9QY61|IRX4_MOUSE	Rejected	3136	3.82151e-05
sp|Q8BJD1|ITIH5_MOUSE	Rejected	3136	3.75882e-05
sp|Q8BJ90|ZN771_MOUSE	Rejected	3138	4.06576e-05
sp|Q60989|XIAP_MOUSE	Rejected	3138	3.87244e-05
sp|Q9WTX2|PRKRA_MOUSE	Rejected	3139	3.91643e-05
sp|Q8K3D3|SWI5_MOUSE	Rejected	3140	3.83085e-05
sp|Q7TNV9|DFB14_MOUSE	Rejected	3141	3.77839e-05
sp|P0DP60|LYNX1_MOUSE	Rejected	3143	3.88317e-05
sp|Q9R117|TYK2_MOUSE	Rejected	3143	3.80398e-05
sp|Q8C310|ROBO4_MOUSE	Rejected	3144	3.80209e-05
sp|Q3UHC7|DAB2P_MOUSE	Rejected	3146	3.82638e-05
sp|P27870|VAV_MOUSE	Rejected	3146	3.80533e-05
sp|Q64314|CD34_MOUSE	Rejected	3148	4.08112e-05
sp|Q8QZY9|SF3B4_MOUSE	Rejected	3148	3.94611e-05
sp|Q8C8N2|SCAI_MOUSE	Rejected	3148	3.79936e-05
sp|P40240|CD9_MOUSE	Rejected	3150	3.82833e-05
sp|Q7TMC8|FCSK_MOUSE	Rejected	3151	3.81636e-05
sp|Q3UGF1|WDR19_MOUSE	Rejected	3152	3.7666e-05
sp|P97434|MPRIP_MOUSE	Rejected	3153	3.77812e-05
sp|Q8CGI1|F193A_MOUSE	Rejected	3154	3.81964e-05
sp|Q8VI84|NOC3L_MOUSE	Rejected	3155	3.80869e-05
sp|Q80WC7|AGFG2_MOUSE	Rejected	3157	3.8627e-05
sp|Q9EP53|TSC1_MOUSE	Rejected	3157	3.79533e-05
sp|Q149F1|RUSD2_MOUSE	Rejected	3157	3.74859e-05
sp|Q6P6I6|GRL1A_MOUSE	Rejected	3159	3.78112e-05
sp|Q3TYX8|RUFY4_MOUSE	Rejected	3161	3.81648e-05
sp|Q80V24|VGLL4_MOUSE	Rejected	3161	3.69728e-05
sp|Q923Z3|MTO1_MOUSE	Rejected	3162	3.74828e-05
sp|Q9CWR0|ARHGP_MOUSE	Rejected	3163	3.77584e-05
tr|F6TQW2|F6TQW2_MOUSE	Rejected	3164	3.7995e-05
sp|Q3UUG6|TBC24_MOUSE	Rejected	3165	3.9634e-05
sp|Q9WUR9|KAD4_MOUSE	Rejected	3166	3.75579e-05
sp|P70218|M4K1_MOUSE	Rejected	3167	3.86126e-05
tr|E9Q512|E9Q512_MOUSE	Rejected	3169	3.87159e-05
sp|Q6P3D7|SPIC_MOUSE	Rejected	3169	3.74036e-05
sp|Q91ZV8|AGRA2_MOUSE	Rejected	3170	3.94029e-05
tr|G5E905|G5E905_MOUSE	Rejected	3171	3.78079e-05
sp|Q99JI4|PSMD6_MOUSE	Rejected	3173	3.81397e-05
tr|G5E8C2|G5E8C2_MOUSE	Rejected	3173	3.7418e-05
sp|Q9JK30|ORC3_MOUSE	Rejected	3175	3.98154e-05
sp|P01631|KV2A7_MOUSE	Rejected	3175	3.78475e-05
sp|Q9R123|NAA80_MOUSE	Rejected	3175	3.73162e-05
sp|Q9JJX6|P2RX4_MOUSE	Rejected	3177	3.80089e-05
sp|Q8R3N6|THOC1_MOUSE	Rejected	3178	3.84277e-05
sp|Q9DAT5|MTU1_MOUSE	Rejected	3179	3.78846e-05
sp|P33174|KIF4_MOUSE	Rejected	3180	3.80676e-05
sp|Q8BG05|ROA3_MOUSE	Rejected	3182	3.78996e-05
sp|P31362|PO2F3_MOUSE	Rejected	3182	3.77982e-05
sp|Q9JKZ2|SC5A3_MOUSE	Rejected	3184	3.8641e-05
sp|Q8JZS9|RM48_MOUSE	Rejected	3184	3.78462e-05
sp|Q8BPA8|DPCD_MOUSE	Rejected	3185	3.76775e-05
sp|P58871|TB182_MOUSE	Rejected	3187	3.8349e-05
sp|Q91ZV4|MOGT1_MOUSE	Rejected	3187	3.72939e-05
sp|P62862|RS30_MOUSE	Rejected	3188	3.78421e-05
sp|Q3TWI9|CSCL2_MOUSE	Rejected	3191	3.80212e-05
sp|Q9D4V0|EKI1_MOUSE	Rejected	3191	3.79431e-05
sp|Q8CIB6|TM230_MOUSE	Rejected	3191	3.75398e-05
sp|P60904|DNJC5_MOUSE	Rejected	3191	3.73388e-05
sp|Q9JJQ0|PIGB_MOUSE	Rejected	3193	3.80688e-05
sp|Q99ML2|TNK1_MOUSE	Rejected	3194	3.79472e-05
sp|P18531|HVM60_MOUSE	Rejected	3196	3.77753e-05
sp|Q91WU6|ZDHC7_MOUSE	Rejected	3196	3.74852e-05
sp|Q2MV57|TECT2_MOUSE	Rejected	3198	3.81187e-05
sp|P20029|BIP_MOUSE	Rejected	3198	3.75359e-05
tr|B1AQA7|B1AQA7_MOUSE	Rejected	3199	3.74521e-05
sp|Q5SUR0|PUR4_MOUSE	Rejected	3201	3.8198e-05
sp|Q60963|PAFA_MOUSE	Rejected	3201	3.79394e-05
sp|Q8BQ47|CNPY4_MOUSE	Rejected	3201	3.76303e-05
sp|Q3TWL2|PP4P1_MOUSE	Rejected	3204	3.86128e-05
sp|Q9DBU6|RSRC1_MOUSE	Rejected	3204	3.78693e-05
sp|O35516|NOTC2_MOUSE	Rejected	3205	3.75214e-05
sp|Q9EPL2|CSTN1_MOUSE	Rejected	3206	3.74682e-05
sp|Q8BZQ7|ANC2_MOUSE	Rejected	3208	3.80129e-05
sp|Q9ERV1|MKRN2_MOUSE	Rejected	3208	3.79368e-05
sp|Q8BGQ6|EFC14_MOUSE	Rejected	3208	3.76454e-05
sp|O55098|STK10_MOUSE	Rejected	3211	3.86789e-05
sp|Q9JHE7|TSSC4_MOUSE	Rejected	3211	3.78017e-05
sp|Q64345|IFIT3_MOUSE	Rejected	3212	3.75397e-05
sp|Q91WF0|TAZ_MOUSE	Rejected	3214	3.84458e-05
sp|Q8R4K8|PAPP1_MOUSE	Rejected	3214	3.76985e-05
sp|Q68FF9|S5A1_MOUSE	Rejected	3214	3.69987e-05
tr|A0A075B663|A0A075B663_MOUSE	Rejected	3216	3.80507e-05
tr|G3X9V8|G3X9V8_MOUSE	Rejected	3217	3.76874e-05
sp|Q69ZH9|RHG23_MOUSE	Rejected	3218	3.81511e-05
sp|Q9D0W5|PPIL1_MOUSE	Rejected	3220	3.75567e-05
sp|Q3TYD4|ARSG_MOUSE	Rejected	3220	3.7499e-05
sp|B2RSH2|GNAI1_MOUSE	Rejected	3221	3.76202e-05
sp|Q6P073|UB2J2_MOUSE	Rejected	3223	3.85552e-05
sp|Q9D0R8|LSM12_MOUSE	Rejected	3223	3.76324e-05
sp|P84102|SERF2_MOUSE	Rejected	3224	3.69162e-05
sp|Q9CYZ6|REX1B_MOUSE	Rejected	3225	3.88292e-05
sp|P53798|FDFT_MOUSE	Rejected	3226	3.85833e-05
sp|P55098|PEX2_MOUSE	Rejected	3227	4.66449e-05
sp|Q80XA6|REPS2_MOUSE	Rejected	3229	3.84636e-05
sp|Q8K072|REEP4_MOUSE	Rejected	3229	3.77537e-05
sp|Q80XP8|FA76B_MOUSE	Rejected	3229	3.76112e-05
sp|P60898|RPB9_MOUSE	Rejected	3232	3.77155e-05
sp|P01665|KV3AD_MOUSE	Rejected	3232	3.70517e-05
sp|E9Q2M9|WDFY4_MOUSE	Rejected	3234	3.86396e-05
sp|P02535|K1C10_MOUSE	Rejected	3234	3.78452e-05
sp|P19785|ESR1_MOUSE	Rejected	3234	3.7261e-05
tr|F8VQ07|F8VQ07_MOUSE	Rejected	3237	3.87608e-05
sp|Q99J19|SIM11_MOUSE	Rejected	3237	3.82653e-05
sp|Q8K039|K1143_MOUSE	Rejected	3237	3.74146e-05
sp|Q9D650|LRAT1_MOUSE	Rejected	3239	3.70292e-05
sp|Q8K1N1|PLPL8_MOUSE	Rejected	3240	3.95525e-05
sp|O88838|SPSB2_MOUSE	Rejected	3241	3.75218e-05
sp|Q8K1N4|SPAS2_MOUSE	Rejected	3242	3.69325e-05
tr|A2AQA0|A2AQA0_MOUSE	Rejected	3243	3.79827e-05
sp|Q3TXX3|ZFY27_MOUSE	Rejected	3245	3.74513e-05
sp|Q8JZP9|GA2L1_MOUSE	Rejected	3245	3.70687e-05
sp|Q8K182|CO8A_MOUSE	Rejected	3247	3.76018e-05
sp|Q9QUM9|PSA6_MOUSE	Rejected	3247	3.74018e-05
sp|P00756|K1KB3_MOUSE	Rejected	3248	4.17086e-05
sp|Q80U04|PJA2_MOUSE	Rejected	3249	3.76604e-05
sp|Q7TQK4|EXOS3_MOUSE	Rejected	3250	3.72508e-05
sp|Q6IFX4|K1C39_MOUSE	Rejected	3251	3.64213e-05
tr|Q8CAY5|Q8CAY5_MOUSE	Rejected	3252	3.72063e-05
sp|O55055|TRDMT_MOUSE	Rejected	3254	3.85436e-05
sp|Q5SUA5|MYO1G_MOUSE	Rejected	3254	3.66709e-05
sp|Q08775|RUNX2_MOUSE	Rejected	3256	3.78576e-05
sp|Q80Z25|OFD1_MOUSE	Rejected	3256	3.75729e-05
sp|Q8K1C0|ANGE2_MOUSE	Rejected	3257	3.72126e-05
sp|P39689|CDN1A_MOUSE	Rejected	3258	3.74361e-05
sp|P58069|RASA2_MOUSE	Rejected	3260	3.78047e-05
sp|Q5U680|SAMC_MOUSE	Rejected	3260	3.7363e-05
sp|Q9D2Y4|MLKL_MOUSE	Rejected	3262	3.90741e-05
sp|Q9JM98|WRP73_MOUSE	Rejected	3262	3.67525e-05
sp|Q8CFV9|RIFK_MOUSE	Rejected	3263	3.74652e-05
sp|Q9JIY8|NT8F3_MOUSE	Rejected	3265	3.72708e-05
sp|Q99MI1|RB6I2_MOUSE	Rejected	3265	3.68992e-05
sp|P58021|TM9S2_MOUSE	Rejected	3267	3.73271e-05
sp|Q8K126|RF1M_MOUSE	Rejected	3267	3.68848e-05
sp|Q9Z110|P5CS_MOUSE	Rejected	3267	3.67614e-05
sp|Q78J03|MSRB2_MOUSE	Rejected	3269	4.0611e-05
sp|Q8C2A2|SEN54_MOUSE	Rejected	3271	3.87559e-05
sp|Q80WJ7|LYRIC_MOUSE	Rejected	3271	3.66809e-05
sp|E9Q4F2|KLH18_MOUSE	Rejected	3272	3.83673e-05
tr|A2ARX0|A2ARX0_MOUSE	Rejected	3274	3.98294e-05
tr|D3Z3H0|D3Z3H0_MOUSE	Rejected	3274	3.69025e-05
sp|Q6PHN1|CCD57_MOUSE	Rejected	3275	3.73681e-05
sp|Q8C165|P20D1_MOUSE	Rejected	3276	3.72526e-05
sp|Q3UIK4|MET14_MOUSE	Rejected	3278	3.77108e-05
sp|Q921M7|CYRIB_MOUSE	Rejected	3278	3.72268e-05
sp|Q9JI38|PUS3_MOUSE	Rejected	3279	3.82237e-05
sp|P24452|CAPG_MOUSE	Rejected	3280	3.76233e-05
sp|Q8BU88|RM22_MOUSE	Rejected	3281	3.66613e-05
sp|P56183|RRP1_MOUSE	Rejected	3283	3.6924e-05
sp|Q8BWY7|S39AB_MOUSE	Rejected	3283	3.66335e-05
sp|Q7TQE6|MACOI_MOUSE	Rejected	3284	3.71555e-05
sp|Q9D162|CC167_MOUSE	Rejected	3285	3.72686e-05
sp|O70251|EF1B_MOUSE	Rejected	3286	3.98353e-05
sp|P46414|CDN1B_MOUSE	Rejected	3287	3.77642e-05
sp|O35298|AOAH_MOUSE	Rejected	3288	3.66133e-05
sp|A0A0G2JDV3|GBP6_MOUSE	Rejected	3289	3.79206e-05
sp|P58281|OPA1_MOUSE	Rejected	3290	3.69771e-05
sp|Q924A2|CIC_MOUSE	Rejected	3291	3.76928e-05
sp|Q9DC29|ABCB6_MOUSE	Rejected	3292	3.77449e-05
sp|Q9CXI5|MANF_MOUSE	Rejected	3293	3.69936e-05
sp|Q8K0C9|GMDS_MOUSE	Rejected	3295	3.74296e-05
sp|Q3TBW2|RM10_MOUSE	Rejected	3295	3.68125e-05
sp|P97484|LIRB3_MOUSE	Rejected	3296	3.7962e-05
sp|Q9D9H8|CB069_MOUSE	Rejected	3297	3.69834e-05
sp|P62823|RAB3C_MOUSE	Rejected	3299	3.71446e-05
tr|E9Q2T4|E9Q2T4_MOUSE	Rejected	3299	3.69912e-05
tr|Q68FG2|Q68FG2_MOUSE	Rejected	3299	3.68617e-05
sp|Q6PDI6|MINY2_MOUSE	Rejected	3302	3.7263e-05
sp|Q9DB50|AP1S2_MOUSE	Rejected	3302	3.70868e-05
sp|G5E8B9|ZBT11_MOUSE	Rejected	3302	3.70055e-05
sp|P58334|KLF16_MOUSE	Rejected	3305	3.73351e-05
sp|Q60821|ZBT17_MOUSE	Rejected	3305	3.69727e-05
sp|P81117|NUCB2_MOUSE	Rejected	3306	3.67969e-05
sp|Q8C460|ERI3_MOUSE	Rejected	3308	3.96625e-05
sp|Q8BUI3|LRWD1_MOUSE	Rejected	3308	3.70826e-05
tr|G3UW40|G3UW40_MOUSE	Rejected	3310	3.7902e-05
sp|Q8R5J9|PRAF3_MOUSE	Rejected	3310	3.63734e-05
tr|Q99M20|Q99M20_MOUSE	Rejected	3311	3.59663e-05
sp|Q8VD12|Z385A_MOUSE	Rejected	3312	3.64734e-05
sp|Q6ZPE2|MTMR5_MOUSE	Rejected	3313	3.69535e-05
sp|Q05A13|S16C6_MOUSE	Rejected	3314	3.70036e-05
sp|Q7TNG5|EMAL2_MOUSE	Rejected	3315	3.70349e-05
sp|Q91WK1|SPRY4_MOUSE	Rejected	3316	3.67546e-05
sp|Q9EQH2|ERAP1_MOUSE	Rejected	3317	3.76436e-05
tr|E9Q6H8|E9Q6H8_MOUSE	Rejected	3318	3.67039e-05
sp|Q9JLT4|TRXR2_MOUSE	Rejected	3320	3.70631e-05
sp|Q61083|M3K2_MOUSE	Rejected	3320	3.67564e-05
sp|P58044|IDI1_MOUSE	Rejected	3321	3.69459e-05
sp|Q03160|GRB7_MOUSE	Rejected	3322	3.61701e-05
sp|O08580|ERR1_MOUSE	Rejected	3323	3.76013e-05
sp|Q9JMG2|C1GLC_MOUSE	Rejected	3324	3.68686e-05
sp|Q9JLI8|SART3_MOUSE	Rejected	3325	3.67621e-05
sp|Q8VHH5|AGAP3_MOUSE	Rejected	3326	3.68178e-05
sp|B1AVY7|KI16B_MOUSE	Rejected	3328	3.73527e-05
sp|Q6P8K8|CBPA4_MOUSE	Rejected	3328	3.73232e-05
sp|Q9D773|RM02_MOUSE	Rejected	3328	3.64466e-05
sp|Q8BZ03|KPCD2_MOUSE	Rejected	3331	4.00706e-05
sp|Q8BZQ2|CRLD2_MOUSE	Rejected	3331	3.67923e-05
sp|O88907|PIAS1_MOUSE	Rejected	3332	3.69675e-05
sp|Q9D687|S6A19_MOUSE	Rejected	3334	3.68285e-05
sp|Q9D8T0|FAM3A_MOUSE	Rejected	3334	3.64762e-05
sp|Q6DG52|CHUR_MOUSE	Rejected	3336	3.60314e-05
sp|Q9R0Z9|RHG07_MOUSE	Rejected	3336	3.598e-05
sp|Q9CY50|SSRA_MOUSE	Rejected	3338	3.74932e-05
sp|A2AWL7|MGAP_MOUSE	Rejected	3338	3.72233e-05
sp|Q8BHL4|RAI3_MOUSE	Rejected	3339	3.73093e-05
sp|Q8VI33|TAF9_MOUSE	Rejected	3340	3.62698e-05
sp|Q9WU60|ATRN_MOUSE	Rejected	3341	3.67525e-05
sp|Q9JLF7|TLR5_MOUSE	Rejected	3342	3.6322e-05
sp|Q9Z2U0|PSA7_MOUSE	Rejected	3345	3.7379e-05
sp|Q921U8|SMTN_MOUSE	Rejected	3345	3.73537e-05
sp|Q9EST4|PSMG2_MOUSE	Rejected	3345	3.63911e-05
sp|Q99JR8|SMRD2_MOUSE	Rejected	3345	3.59956e-05
sp|Q9D850|DIESL_MOUSE	Rejected	3347	3.68248e-05
sp|P07901|HS90A_MOUSE	Rejected	3348	3.68982e-05
tr|D3YVV3|D3YVV3_MOUSE	Rejected	3349	3.72685e-05
sp|Q8K358|PIGU_MOUSE	Rejected	3350	3.60159e-05
sp|Q8K0L9|ZBT20_MOUSE	Rejected	3352	3.65527e-05
sp|Q8BIX3|AL14E_MOUSE	Rejected	3352	3.64833e-05
sp|G3X9Z4|PCF11_MOUSE	Rejected	3354	3.65575e-05
sp|P23249|MOV10_MOUSE	Rejected	3354	3.59709e-05
tr|A0A075B5T6|A0A075B5T6_MOUSE	Rejected	3356	3.73747e-05
sp|Q8BKT8|HAUS7_MOUSE	Rejected	3356	3.73631e-05
sp|Q99M74|KRT82_MOUSE	Rejected	3357	3.67768e-05
sp|P21279|GNAQ_MOUSE	Rejected	3358	3.73744e-05
sp|Q9WUD1|CHIP_MOUSE	Rejected	3360	3.67357e-05
sp|P97364|SPS2_MOUSE	Rejected	3360	3.66731e-05
sp|P80316|TCPE_MOUSE	Rejected	3360	3.61715e-05
tr|B2RXQ2|B2RXQ2_MOUSE	Rejected	3363	3.69267e-05
sp|Q64151|SEM4C_MOUSE	Rejected	3363	3.66822e-05
tr|A0A075B5Y2|A0A075B5Y2_MOUSE	Rejected	3364	3.6618e-05
sp|B1AR13|CISD3_MOUSE	Rejected	3366	3.78064e-05
sp|Q640P2|ANGL1_MOUSE	Rejected	3366	3.67653e-05
sp|Q99LV7|PIGX_MOUSE	Rejected	3366	3.67541e-05
sp|Q9D2R0|AACS_MOUSE	Rejected	3369	3.64648e-05
sp|P83510|TNIK_MOUSE	Rejected	3369	3.6387e-05
sp|P27038|AVR2A_MOUSE	Rejected	3370	3.61908e-05
sp|Q9ESD1|PRSS8_MOUSE	Rejected	3371	3.60789e-05
sp|Q60675|LAMA2_MOUSE	Rejected	3373	3.6808e-05
sp|Q8BX10|PGAM5_MOUSE	Rejected	3373	3.66287e-05
sp|P48356|LEPR_MOUSE	Rejected	3375	3.67106e-05
tr|A0A087WR82|A0A087WR82_MOUSE	Rejected	3375	3.64398e-05
sp|Q9JK38|GNA1_MOUSE	Rejected	3376	3.69084e-05
sp|Q91WL6|SNX11_MOUSE	Rejected	3377	3.75184e-05
sp|Q61584|FXR1_MOUSE	Rejected	3378	3.75975e-05
sp|Q9DBB9|CPN2_MOUSE	Rejected	3379	3.57256e-05
sp|Q3U4I7|PYRD2_MOUSE	Rejected	3380	3.77804e-05
sp|O88273|GREM2_MOUSE	Rejected	3381	3.7585e-05
sp|Q9CRB6|TPPP3_MOUSE	Rejected	3382	3.72314e-05
sp|Q3U3W5|ANM9_MOUSE	Rejected	3383	3.66267e-05
sp|O70572|NSMA_MOUSE	Rejected	3384	3.69308e-05
sp|Q8BG28|B3GL2_MOUSE	Rejected	3385	3.64521e-05
sp|P48615|WNT11_MOUSE	Rejected	3387	3.71525e-05
sp|Q9Z2A5|ATE1_MOUSE	Rejected	3387	3.5903e-05
sp|Q9QXK7|CPSF3_MOUSE	Rejected	3388	3.62107e-05
sp|Q8BZF2|NIPA4_MOUSE	Rejected	3389	3.59464e-05
tr|A0A087WRT7|A0A087WRT7_MOUSE	Rejected	3390	3.69107e-05
sp|Q60806|PLK3_MOUSE	Rejected	3392	3.66174e-05
sp|F8VPZ5|ERCC6_MOUSE	Rejected	3392	3.63691e-05
sp|Q91XY4|PCDG4_MOUSE	Rejected	3393	3.73938e-05
sp|Q9D6K5|SYJ2B_MOUSE	Rejected	3395	3.72125e-05
sp|P30561|AHR_MOUSE	Rejected	3395	3.62527e-05
sp|Q8CF89|TAB1_MOUSE	Rejected	3396	3.5627e-05
sp|Q9R087|GPC6_MOUSE	Rejected	3397	3.62079e-05
sp|Q9CR39|WIPI3_MOUSE	Rejected	3399	3.64925e-05
tr|A0A140T8N3|A0A140T8N3_MOUSE	Rejected	3399	3.64663e-05
sp|Q925I7|PDGFD_MOUSE	Rejected	3399	3.62819e-05
sp|Q8VCG3|WDR74_MOUSE	Rejected	3401	3.59182e-05
sp|A2RSX7|TYW5_MOUSE	Rejected	3403	4.26166e-05
sp|Q3TMX7|QSOX2_MOUSE	Rejected	3403	3.65233e-05
sp|Q61548|AP180_MOUSE	Rejected	3404	3.55055e-05
sp|Q61881|MCM7_MOUSE	Rejected	3406	4.38939e-05
sp|P42337|PK3CA_MOUSE	Rejected	3406	3.56948e-05
sp|Q8K3H0|DP13A_MOUSE	Rejected	3407	3.62256e-05
sp|Q9DC16|ERGI1_MOUSE	Rejected	3408	3.68716e-05
sp|Q8R459|IL1FA_MOUSE	Rejected	3409	3.97393e-05
sp|Q8BH50|ARK2N_MOUSE	Rejected	3411	3.66298e-05
sp|O55033|NCK2_MOUSE	Rejected	3411	3.65939e-05
sp|E9Q9W4|S27A6_MOUSE	Rejected	3412	3.81642e-05
sp|Q6P8H8|ALG8_MOUSE	Rejected	3413	3.60978e-05
sp|Q8K348|ACV1C_MOUSE	Rejected	3415	3.64598e-05
sp|Q3UH93|PLXD1_MOUSE	Rejected	3415	3.59235e-05
sp|Q7TSG5|SH321_MOUSE	Rejected	3416	3.71632e-05
sp|P70271|PDLI4_MOUSE	Rejected	3417	3.62576e-05
sp|Q8CHT1|NGEF_MOUSE	Rejected	3419	3.61897e-05
sp|Q6NZR5|SKI2_MOUSE	Rejected	3419	3.54944e-05
sp|Q3UHH1|ZSWM8_MOUSE	Rejected	3421	3.6785e-05
sp|Q99L60|VATC2_MOUSE	Rejected	3421	3.62874e-05
sp|Q9CPW3|RM54_MOUSE	Rejected	3421	3.53306e-05
sp|Q62186|SSRD_MOUSE	Rejected	3423	3.60545e-05
sp|Q3U3T8|WDR62_MOUSE	Rejected	3424	3.56046e-05
sp|Q9Z2V5|HDAC6_MOUSE	Rejected	3425	3.56207e-05
sp|Q8CE93|CAHM4_MOUSE	Rejected	3427	3.63507e-05
sp|D3YXG0|HMCN1_MOUSE	Rejected	3427	3.6231e-05
tr|W4VSP6|W4VSP6_MOUSE	Rejected	3427	3.56031e-05
sp|Q811G0|PTHB1_MOUSE	Rejected	3429	3.57956e-05
sp|Q9R078|AAKB1_MOUSE	Rejected	3431	3.66428e-05
sp|Q80YD6|SRGEF_MOUSE	Rejected	3431	3.61521e-05
sp|P61092|SIA1A_MOUSE	Rejected	3433	3.72257e-05
sp|Q3U6N9|CH033_MOUSE	Rejected	3433	3.58574e-05
sp|Q99P31|HPBP1_MOUSE	Rejected	3435	3.76874e-05
sp|Q9ESX4|ZCC17_MOUSE	Rejected	3435	3.61596e-05
sp|P16627|HS71L_MOUSE	Rejected	3435	3.61222e-05
sp|P68373|TBA1C_MOUSE	Rejected	3437	3.52956e-05
sp|Q61733|RT31_MOUSE	Rejected	3438	3.51808e-05
sp|O35714|TNR18_MOUSE	Rejected	3439	3.62398e-05
sp|Q61337|BAD_MOUSE	Rejected	3440	3.56562e-05
sp|Q9D4H9|PHF14_MOUSE	Rejected	3441	3.58829e-05
sp|Q3UGC7|EI3JA_MOUSE	Rejected	3442	3.53702e-05
sp|O08601|MTP_MOUSE	Rejected	3443	3.58265e-05
sp|P81069|GABP2_MOUSE	Rejected	3444	3.58775e-05
sp|Q6PGH2|JUPI2_MOUSE	Rejected	3446	3.68948e-05
sp|Q9CQX2|CYB5B_MOUSE	Rejected	3446	3.67081e-05
sp|P28658|ATX10_MOUSE	Rejected	3448	3.7157e-05
sp|Q3V0C5|UBP48_MOUSE	Rejected	3448	3.62909e-05
sp|Q8VE42|ANR49_MOUSE	Rejected	3449	3.65046e-05
sp|P16460|ASSY_MOUSE	Rejected	3451	3.59111e-05
sp|P31001|DESM_MOUSE	Rejected	3451	3.57264e-05
sp|Q8CIG8|ANM5_MOUSE	Rejected	3452	3.59747e-05
sp|Q9CTH6|FCF1_MOUSE	Rejected	3453	3.68919e-05
sp|P70295|AUP1_MOUSE	Rejected	3454	3.6392e-05
sp|Q91YT2|RN185_MOUSE	Rejected	3455	3.56426e-05
sp|P07141|CSF1_MOUSE	Rejected	3458	3.78971e-05
sp|Q9QXV3|ING1_MOUSE	Rejected	3458	3.6627e-05
sp|Q9D7A6|SRP19_MOUSE	Rejected	3458	3.61547e-05
sp|Q61462|CY24A_MOUSE	Rejected	3458	3.55734e-05
sp|P17439|GBA1_MOUSE	Rejected	3458	3.51646e-05
sp|D3YZG8|MTD2L_MOUSE	Rejected	3461	3.6738e-05
sp|Q8R081|HNRPL_MOUSE	Rejected	3462	3.802e-05
sp|Q9EQ06|DHB11_MOUSE	Rejected	3463	3.64971e-05
sp|Q5SUC9|SCO1_MOUSE	Rejected	3464	3.71434e-05
sp|Q80ZK0|RT10_MOUSE	Rejected	3465	3.57604e-05
tr|A0A0G2JGW8|A0A0G2JGW8_MOUSE	Rejected	3467	3.64101e-05
sp|Q64347|CLCN1_MOUSE	Rejected	3467	3.56483e-05
sp|O70255|MPZL2_MOUSE	Rejected	3468	3.50821e-05
sp|Q91ZV7|PLDX1_MOUSE	Rejected	3469	3.60654e-05
sp|Q6PD10|IP6K1_MOUSE	Rejected	3471	3.65887e-05
tr|A0A140T8P1|A0A140T8P1_MOUSE	Rejected	3471	3.60412e-05
sp|Q3UEB3|PUF60_MOUSE	Rejected	3472	3.48987e-05
sp|Q6VH22|IF172_MOUSE	Rejected	3474	3.63753e-05
sp|Q4U2R1|HERC2_MOUSE	Rejected	3474	3.51567e-05
tr|A0A0B4J1N0|A0A0B4J1N0_MOUSE	Rejected	3476	3.58676e-05
tr|B2RV77|B2RV77_MOUSE	Rejected	3476	3.53569e-05
sp|P61148|FGF1_MOUSE	Rejected	3479	3.65696e-05
sp|Q9Z2F2|OASL2_MOUSE	Rejected	3479	3.58465e-05
sp|Q8C5L7|RBM34_MOUSE	Rejected	3479	3.5768e-05
sp|Q6PHZ5|RB15B_MOUSE	Rejected	3479	3.52873e-05
sp|Q9DD19|RASF7_MOUSE	Rejected	3481	3.61983e-05
sp|Q8CGC6|RBM28_MOUSE	Rejected	3482	3.55057e-05
sp|Q99PI5|LPIN2_MOUSE	Rejected	3484	3.77373e-05
sp|Q9QZE5|COPG1_MOUSE	Rejected	3484	3.62631e-05
sp|Q8VE11|MTMR6_MOUSE	Rejected	3484	3.58598e-05
sp|Q9D483|RPC3_MOUSE	Rejected	3487	3.58228e-05
sp|Q9ERE3|SGK3_MOUSE	Rejected	3487	3.54956e-05
sp|Q9D1L9|LTOR5_MOUSE	Rejected	3488	3.73141e-05
sp|B2RVL6|ZCH24_MOUSE	Rejected	3489	3.65333e-05
sp|Q8BMK1|METL2_MOUSE	Rejected	3490	3.5629e-05
sp|Q9CQ69|QCR8_MOUSE	Rejected	3492	3.66757e-05
sp|O35405|PLD3_MOUSE	Rejected	3492	3.48401e-05
sp|Q3UPY5|GLBL2_MOUSE	Rejected	3494	3.60095e-05
sp|Q8BG48|ST17B_MOUSE	Rejected	3494	3.50218e-05
sp|Q9D0R2|SYTC_MOUSE	Rejected	3495	3.53923e-05
sp|Q9CZ13|QCR1_MOUSE	Rejected	3498	3.54793e-05
sp|P04941|KV6A7_MOUSE	Rejected	3498	3.54772e-05
sp|Q9WV68|DECR2_MOUSE	Rejected	3498	3.52569e-05
sp|O55028|BCKD_MOUSE	Rejected	3498	3.48538e-05
sp|Q68FH0|PKP4_MOUSE	Rejected	3501	3.57035e-05
sp|Q8BJZ4|RT35_MOUSE	Rejected	3501	3.54774e-05
sp|Q3U1C4|SEBP2_MOUSE	Rejected	3502	3.58027e-05
sp|Q9Z0V8|TI17A_MOUSE	Rejected	3503	3.59864e-05
tr|Q3V460|Q3V460_MOUSE	Rejected	3504	3.51755e-05
sp|Q80VQ1|LRRC1_MOUSE	Rejected	3506	3.81055e-05
sp|Q9Z0R4|ITSN1_MOUSE	Rejected	3506	3.80089e-05
tr|B1AUY3|B1AUY3_MOUSE	Rejected	3506	3.58107e-05
sp|Q8BVG4|DPP9_MOUSE	Rejected	3508	3.90148e-05
sp|Q8K0Y7|PAXX_MOUSE	Rejected	3509	3.99879e-05
sp|Q9JL60|GMEB1_MOUSE	Rejected	3512	3.6301e-05
sp|Q8BHF7|PGPS1_MOUSE	Rejected	3512	3.60898e-05
sp|Q8CGF5|TLCD4_MOUSE	Rejected	3512	3.60008e-05
sp|Q9JII1|INP5E_MOUSE	Rejected	3512	3.56485e-05
sp|Q8JZR0|ACSL5_MOUSE	Rejected	3514	3.55796e-05
sp|Q9CQF4|MRES1_MOUSE	Rejected	3515	3.7298e-05
tr|A0A075B5R1|A0A075B5R1_MOUSE	Rejected	3516	3.4685e-05
sp|P06684|CO5_MOUSE	Rejected	3517	3.61305e-05
sp|Q6TU36|DFB50_MOUSE	Rejected	3518	3.51815e-05
sp|Q9CZD3|GARS_MOUSE	Rejected	3519	3.55817e-05
sp|Q8VC19|HEM1_MOUSE	Rejected	3520	3.54453e-05
sp|P35285|RB22A_MOUSE	Rejected	3521	3.61339e-05
sp|Q922J9|FACR1_MOUSE	Rejected	3522	3.8634e-05
sp|Q640N2|AR13B_MOUSE	Rejected	3523	3.51655e-05
tr|Q80X98|Q80X98_MOUSE	Rejected	3525	3.62596e-05
sp|Q149F3|ERF3B_MOUSE	Rejected	3525	3.58861e-05
sp|P70388|RAD50_MOUSE	Rejected	3525	3.50369e-05
sp|Q8CFE2|HPF1_MOUSE	Rejected	3527	3.61129e-05
sp|Q6AW69|CGNL1_MOUSE	Rejected	3528	3.54766e-05
sp|Q9QXS6|DREB_MOUSE	Rejected	3529	3.58221e-05
sp|Q03146|DDR1_MOUSE	Rejected	3531	3.57312e-05
sp|Q9QZR0|RNF25_MOUSE	Rejected	3531	3.56792e-05
sp|Q8BX57|PXK_MOUSE	Rejected	3532	3.49204e-05
sp|Q99MZ7|PECR_MOUSE	Rejected	3534	3.56381e-05
sp|P61080|UB2D1_MOUSE	Rejected	3534	3.46888e-05
sp|O35613|DAXX_MOUSE	Rejected	3536	3.94127e-05
sp|O55201|SPT5H_MOUSE	Rejected	3536	3.57797e-05
sp|Q8BWF0|SSDH_MOUSE	Rejected	3537	3.62367e-05
sp|Q9ESJ1|CABL1_MOUSE	Rejected	3539	3.55233e-05
sp|Q99MD6|TRXR3_MOUSE	Rejected	3539	3.5471e-05
sp|Q9Z0S9|PRAF1_MOUSE	Rejected	3541	3.56225e-05
sp|Q9ERF3|SKI8_MOUSE	Rejected	3541	3.55922e-05
sp|P02463|CO4A1_MOUSE	Rejected	3542	3.54489e-05
sp|O35607|BMPR2_MOUSE	Rejected	3543	3.47988e-05
sp|Q9JJ43|RFOX1_MOUSE	Rejected	3545	3.55087e-05
sp|A6X935|ITIH4_MOUSE	Rejected	3545	3.5453e-05
sp|P15949|K1KB9_MOUSE	Rejected	3545	3.45882e-05
sp|P70279|SURF6_MOUSE	Rejected	3547	3.76038e-05
sp|Q9WV38|GTR5_MOUSE	Rejected	3549	3.5366e-05
sp|P51612|XPC_MOUSE	Rejected	3549	3.52155e-05
sp|Q3UJD6|UBP19_MOUSE	Rejected	3549	3.52033e-05
tr|E9PYP2|E9PYP2_MOUSE	Rejected	3551	3.50774e-05
sp|Q811P8|RHG32_MOUSE	Rejected	3552	3.52137e-05
sp|Q7TQ62|PODN_MOUSE	Rejected	3554	3.53708e-05
sp|P70180|ANPRC_MOUSE	Rejected	3554	3.41643e-05
sp|P97432|NBR1_MOUSE	Rejected	3556	3.51821e-05
sp|P61759|PFD3_MOUSE	Rejected	3556	3.51191e-05
sp|O35646|CAN6_MOUSE	Rejected	3556	3.44483e-05
sp|P56394|COX17_MOUSE	Rejected	3559	3.60023e-05
sp|Q9D1G0|DNSL2_MOUSE	Rejected	3559	3.53257e-05
tr|A0A0B4J1I1|A0A0B4J1I1_MOUSE	Rejected	3560	3.52493e-05
sp|Q99JY3|GIMA4_MOUSE	Rejected	3561	3.51667e-05
sp|Q9Z0P4|PALM_MOUSE	Rejected	3562	3.48972e-05
sp|O08884|KRA62_MOUSE	Rejected	3564	3.59486e-05
sp|Q08509|EPS8_MOUSE	Rejected	3564	3.53088e-05
sp|O88741|GDAP1_MOUSE	Rejected	3566	3.58847e-05
sp|Q8VHD8|HORN_MOUSE	Rejected	3566	3.56474e-05
sp|Q3UGP8|AG10B_MOUSE	Rejected	3567	3.52079e-05
sp|Q6P9R2|OXSR1_MOUSE	Rejected	3569	3.5051e-05
sp|Q3UV48|LRC30_MOUSE	Rejected	3569	3.48012e-05
sp|O08545|EFNA3_MOUSE	Rejected	3571	3.72188e-05
sp|Q9CRY7|GDPD1_MOUSE	Rejected	3571	3.53637e-05
sp|Q3UZ39|LRRF1_MOUSE	Rejected	3573	4.60959e-05
sp|Q9Z1W8|AT12A_MOUSE	Rejected	3573	3.45152e-05
sp|Q9Z205|RFXK_MOUSE	Rejected	3574	3.47233e-05
sp|Q99KR7|PPIF_MOUSE	Rejected	3576	3.52047e-05
tr|D3YXJ5|D3YXJ5_MOUSE	Rejected	3576	3.45078e-05
sp|Q61838|PZP_MOUSE	Rejected	3577	3.57615e-05
sp|Q8R0F5|RBMX2_MOUSE	Rejected	3578	3.43663e-05
sp|Q9CZL2|F241A_MOUSE	Rejected	3581	3.67809e-05
sp|P63038|CH60_MOUSE	Rejected	3581	3.61544e-05
sp|Q62059|CSPG2_MOUSE	Rejected	3581	3.53089e-05
sp|Q9D287|SPF27_MOUSE	Rejected	3581	3.52256e-05
sp|Q8CGZ0|CHERP_MOUSE	Rejected	3583	3.4509e-05
sp|Q9WUB4|DCTN6_MOUSE	Rejected	3585	3.73342e-05
sp|Q8CG70|P3H3_MOUSE	Rejected	3585	3.57492e-05
sp|Q8CIP4|MARK4_MOUSE	Rejected	3585	3.50591e-05
sp|Q64435|UD16_MOUSE	Rejected	3589	3.53952e-05
sp|Q9CR23|TMEM9_MOUSE	Rejected	3589	3.50959e-05
sp|Q8BTM8|FLNA_MOUSE	Rejected	3589	3.50031e-05
tr|A0A0B4J1I5|A0A0B4J1I5_MOUSE	Rejected	3589	3.49224e-05
sp|P58929|GMEB2_MOUSE	Rejected	3589	3.47405e-05
sp|Q69ZJ7|RIC1_MOUSE	Rejected	3592	3.50607e-05
sp|Q8C052|MAP1S_MOUSE	Rejected	3593	3.60581e-05
sp|Q8VD58|EVI2B_MOUSE	Rejected	3595	3.50484e-05
sp|P61027|RAB10_MOUSE	Rejected	3595	3.47884e-05
sp|A2TJV2|PALM3_MOUSE	Rejected	3597	3.58505e-05
tr|A0A1W2P7U0|A0A1W2P7U0_MOUSE	Rejected	3597	3.43687e-05
sp|Q80XN0|BDH_MOUSE	Rejected	3599	3.57085e-05
sp|Q8BHM9|TM11F_MOUSE	Rejected	3599	3.52319e-05
sp|O88572|LRP6_MOUSE	Rejected	3600	3.45112e-05
sp|Q3V0P1|CPXCR_MOUSE	Rejected	3601	3.46459e-05
sp|P35803|GPM6B_MOUSE	Rejected	3602	3.55601e-05
sp|B2RRF6|Z518A_MOUSE	Rejected	3604	3.63381e-05
sp|Q8K3A9|MEPCE_MOUSE	Rejected	3604	3.45939e-05
sp|Q3V0G7|GARL3_MOUSE	Rejected	3605	3.46181e-05
sp|Q9EPB4|ASC_MOUSE	Rejected	3607	3.97507e-05
sp|Q9CQU8|IMP1L_MOUSE	Rejected	3607	3.48263e-05
sp|Q8BWL5|RBMS3_MOUSE	Rejected	3610	3.51897e-05
sp|Q8BW75|AOFB_MOUSE	Rejected	3610	3.50473e-05
sp|Q6BCL1|PRAM_MOUSE	Rejected	3610	3.42623e-05
tr|G3UXL2|G3UXL2_MOUSE	Rejected	3610	3.40369e-05
sp|Q9D3W4|GPN3_MOUSE	Rejected	3612	3.412e-05
sp|P98195|ATP9B_MOUSE	Rejected	3613	3.46438e-05
sp|Q91YP3|DEOC_MOUSE	Rejected	3614	3.45965e-05
sp|P58389|PTPA_MOUSE	Rejected	3616	3.51726e-05
sp|P63147|UBE2B_MOUSE	Rejected	3616	3.48057e-05
sp|P97352|S10AD_MOUSE	Rejected	3616	3.45724e-05
sp|Q64512|PTN13_MOUSE	Rejected	3619	3.56341e-05
sp|Q9CQL6|RM35_MOUSE	Rejected	3619	3.53521e-05
sp|Q6P6L0|FIL1L_MOUSE	Rejected	3620	3.56946e-05
sp|Q3TKT4|SMCA4_MOUSE	Rejected	3621	3.75904e-05
sp|Q04735|CDK16_MOUSE	Rejected	3622	3.55659e-05
sp|P97290|IC1_MOUSE	Rejected	3623	3.45831e-05
sp|Q9D2Q3|PAAT_MOUSE	Rejected	3625	3.69342e-05
sp|Q3TC93|H1BP3_MOUSE	Rejected	3625	3.57025e-05
sp|Q61851|FGFR3_MOUSE	Rejected	3625	3.45772e-05
sp|Q6NXJ0|WWC2_MOUSE	Rejected	3628	3.48471e-05
sp|Q923S9|RAB30_MOUSE	Rejected	3628	3.46507e-05
sp|Q8CEI1|BOLA3_MOUSE	Rejected	3628	3.45929e-05
sp|Q91YW3|DNJC3_MOUSE	Rejected	3630	3.43926e-05
sp|P97346|NXN_MOUSE	Rejected	3631	3.40415e-05
sp|Q7TT23|DAAF9_MOUSE	Rejected	3633	3.48432e-05
sp|Q9D8V0|HM13_MOUSE	Rejected	3633	3.45907e-05
sp|Q99JP6|HOME3_MOUSE	Rejected	3635	3.47484e-05
sp|Q91X97|NCALD_MOUSE	Rejected	3635	3.46054e-05
sp|Q8R104|SIR3_MOUSE	Rejected	3636	3.48913e-05
tr|A0A571BEV2|A0A571BEV2_MOUSE	Rejected	3637	3.53319e-05
tr|A0A087WRT4|A0A087WRT4_MOUSE	Rejected	3638	3.42435e-05
sp|Q99JP0|M4K3_MOUSE	Rejected	3640	3.4682e-05
sp|Q8C2P3|DUS1L_MOUSE	Rejected	3640	3.41986e-05
sp|Q91YD6|VILL_MOUSE	Rejected	3642	3.44257e-05
sp|Q6P8I4|PCNP_MOUSE	Rejected	3642	3.4266e-05
sp|Q8R1L4|ERD23_MOUSE	Rejected	3643	3.73793e-05
sp|Q80ZQ9|ABITM_MOUSE	Rejected	3645	3.40839e-05
sp|Q8K2G4|BBS7_MOUSE	Rejected	3645	3.39768e-05
sp|Q8K2K6|AGFG1_MOUSE	Rejected	3647	3.57559e-05
sp|Q9DBB4|NAA16_MOUSE	Rejected	3647	3.44873e-05
sp|Q61411|RASH_MOUSE	Rejected	3648	3.35655e-05
sp|Q8K2X3|STN1_MOUSE	Rejected	3650	4.09985e-05
sp|P70392|RGRF2_MOUSE	Rejected	3650	3.46611e-05
sp|Q99LG0|UBP16_MOUSE	Rejected	3651	3.49599e-05
sp|Q9D1G1|RAB1B_MOUSE	Rejected	3653	3.70836e-05
sp|Q03347|RUNX1_MOUSE	Rejected	3653	3.51117e-05
sp|Q5NCQ5|DPH1_MOUSE	Rejected	3653	3.45364e-05
sp|Q07133|H1T_MOUSE	Rejected	3655	3.37781e-05
sp|Q1EG27|MYO3B_MOUSE	Rejected	3657	3.43741e-05
sp|O55106|STRN_MOUSE	Rejected	3657	3.40791e-05
tr|A0A0A6YW32|A0A0A6YW32_MOUSE	Rejected	3658	3.44177e-05
sp|Q920Q6|MSI2H_MOUSE	Rejected	3659	3.45031e-05
sp|Q8BJU2|TSN9_MOUSE	Rejected	3660	3.41649e-05
sp|A2A432|CUL4B_MOUSE	Rejected	3661	3.38524e-05
tr|O88375|O88375_MOUSE	Rejected	3663	3.48757e-05
sp|Q8C5L3|CNOT2_MOUSE	Rejected	3663	3.43777e-05
sp|Q9QXN3|TRIP4_MOUSE	Rejected	3663	3.36846e-05
sp|Q9QUK6|TLR4_MOUSE	Rejected	3665	3.38675e-05
sp|Q6PHS9|CA2D2_MOUSE	Rejected	3666	3.39822e-05
sp|Q9CQF8|RT63_MOUSE	Rejected	3667	3.47598e-05
sp|Q8R316|HBP1_MOUSE	Rejected	3668	3.43507e-05
sp|O08632|KR195_MOUSE	Rejected	3670	3.74531e-05
sp|O35929|REM1_MOUSE	Rejected	3670	3.427e-05
sp|P33587|PROC_MOUSE	Rejected	3671	3.43868e-05
sp|Q8K023|AKC1H_MOUSE	Rejected	3672	3.39953e-05
sp|Q7TPD0|INT3_MOUSE	Rejected	3674	3.70799e-05
sp|O08852|PKD1_MOUSE	Rejected	3674	3.52704e-05
sp|Q8BND4|INT6L_MOUSE	Rejected	3675	3.40968e-05
sp|Q60648|SAP3_MOUSE	Rejected	3676	3.62154e-05
sp|Q6R891|NEB2_MOUSE	Rejected	3679	3.4294e-05
sp|Q91VC7|PP14A_MOUSE	Rejected	3679	3.42901e-05
sp|Q8K2A1|GULP1_MOUSE	Rejected	3679	3.37134e-05
sp|O54864|SUV91_MOUSE	Rejected	3679	3.36331e-05
sp|Q8R001|MARE2_MOUSE	Rejected	3681	3.42447e-05
sp|Q64462|CP4B1_MOUSE	Rejected	3683	3.5105e-05
sp|P97817|CDR2_MOUSE	Rejected	3683	3.49588e-05
sp|Q8VCP8|KAD6_MOUSE	Rejected	3683	3.40593e-05
sp|Q8BIJ7|RUFY1_MOUSE	Rejected	3686	3.45135e-05
sp|Q8R307|VPS18_MOUSE	Rejected	3686	3.43534e-05
sp|Q8CJ61|CKLF4_MOUSE	Rejected	3686	3.42336e-05
sp|P27612|PLAP_MOUSE	Rejected	3689	3.48729e-05
sp|O08583|THOC4_MOUSE	Rejected	3689	3.43552e-05
sp|P97366|EVI5_MOUSE	Rejected	3690	3.45133e-05
sp|O35493|CLK4_MOUSE	Rejected	3692	3.65127e-05
sp|Q6NZJ6|IF4G1_MOUSE	Rejected	3692	3.41941e-05
sp|Q7TMA2|ZN503_MOUSE	Rejected	3693	3.31655e-05
sp|Q9CQZ5|NDUA6_MOUSE	Rejected	3694	3.40452e-05
sp|P27808|MGAT1_MOUSE	Rejected	3695	3.41771e-05
sp|P21619|LMNB2_MOUSE	Rejected	3696	3.47384e-05
tr|D3YZZ5|D3YZZ5_MOUSE	Rejected	3697	3.47254e-05
sp|Q8BMQ8|MON1B_MOUSE	Rejected	3698	3.42864e-05
tr|A0A075B5N9|A0A075B5N9_MOUSE	Rejected	3700	3.60522e-05
sp|P81122|IRS2_MOUSE	Rejected	3700	3.52952e-05
sp|Q9R0N7|SYT7_MOUSE	Rejected	3700	3.4862e-05
sp|Q8VDL4|ADPGK_MOUSE	Rejected	3702	3.44897e-05
sp|Q8K0V4|CNOT3_MOUSE	Rejected	3703	3.37442e-05
sp|Q9D7H4|AVPI1_MOUSE	Rejected	3705	3.5133e-05
tr|A0A140T8P9|A0A140T8P9_MOUSE	Rejected	3705	3.46196e-05
sp|P19091|ANDR_MOUSE	Rejected	3706	3.41068e-05
sp|Q99PG2|OGFR_MOUSE	Rejected	3708	3.67153e-05
sp|Q99LH4|ZN672_MOUSE	Rejected	3708	3.43915e-05
sp|Q9Z2A9|GGT5_MOUSE	Rejected	3710	3.54966e-05
sp|P22935|RABP2_MOUSE	Rejected	3710	3.42385e-05
sp|Q61048|WBP4_MOUSE	Rejected	3711	3.45835e-05
sp|Q810B9|SLIK3_MOUSE	Rejected	3712	3.45849e-05
sp|Q61025|IFT20_MOUSE	Rejected	3713	3.4352e-05
tr|E9PXX8|E9PXX8_MOUSE	Rejected	3714	3.40026e-05
sp|P28033|CEBPB_MOUSE	Rejected	3715	3.64191e-05
sp|Q9CXD9|LRC17_MOUSE	Rejected	3716	3.42878e-05
sp|Q8K0G5|EIPR1_MOUSE	Rejected	3717	3.333e-05
sp|Q3V1M1|IGS10_MOUSE	Rejected	3719	3.45348e-05
sp|Q5SSK3|TEFM_MOUSE	Rejected	3719	3.38718e-05
sp|Q9CQU0|TXD12_MOUSE	Rejected	3721	3.46819e-05
sp|Q9JJF9|SPP2A_MOUSE	Rejected	3721	3.44673e-05
sp|P04071|K1B16_MOUSE	Rejected	3721	3.41578e-05
sp|Q8BHX3|BOREA_MOUSE	Rejected	3723	3.44537e-05
tr|A2BIN1|A2BIN1_MOUSE	Rejected	3725	3.68457e-05
sp|P41245|MMP9_MOUSE	Rejected	3725	3.45584e-05
sp|Q9Z204|HNRPC_MOUSE	Rejected	3726	3.37365e-05
sp|Q9CQR5|ZMAT5_MOUSE	Rejected	3727	3.38731e-05
sp|Q9D8P4|RM17_MOUSE	Rejected	3729	3.50448e-05
sp|P70121|ZHX1_MOUSE	Rejected	3729	3.41094e-05
sp|P20934|EVI2A_MOUSE	Rejected	3729	3.39314e-05
sp|B1AZ99|OTUD3_MOUSE	Rejected	3731	3.39229e-05
sp|Q9WTR2|M3K6_MOUSE	Rejected	3733	3.49193e-05
sp|P31809|CEAM1_MOUSE	Rejected	3733	3.33281e-05
sp|Q8CH02|SUGP1_MOUSE	Rejected	3734	3.37207e-05
sp|P25688|URIC_MOUSE	Rejected	3736	3.37135e-05
sp|Q8CI75|DI3L2_MOUSE	Rejected	3736	3.35992e-05
sp|Q99M96|ST7_MOUSE	Rejected	3737	3.33682e-05
sp|Q8BMQ3|BNC2_MOUSE	Rejected	3738	3.37667e-05
tr|Q91XL1|Q91XL1_MOUSE	Rejected	3739	3.45927e-05
sp|P97347|RPTN_MOUSE	Rejected	3741	3.39744e-05
sp|Q9D8W7|OCAD2_MOUSE	Rejected	3741	3.37307e-05
sp|Q8BG58|P4HTM_MOUSE	Rejected	3742	3.46222e-05
tr|Q8VF17|Q8VF17_MOUSE	Rejected	3744	3.40078e-05
sp|Q811I0|ATPF1_MOUSE	Rejected	3744	3.38576e-05
sp|Q60872|IF1A_MOUSE	Rejected	3744	3.36844e-05
sp|O88697|STK16_MOUSE	Rejected	3747	3.40247e-05
tr|G5E8Z3|G5E8Z3_MOUSE	Rejected	3747	3.37765e-05
sp|Q9CQX4|PAF15_MOUSE	Rejected	3747	3.32338e-05
sp|P41105|RL28_MOUSE	Rejected	3749	3.41797e-05
sp|Q9D757|DAPL1_MOUSE	Rejected	3750	3.47102e-05
sp|O70302|CIDEA_MOUSE	Rejected	3751	3.35821e-05
sp|O88532|ZFR_MOUSE	Rejected	3752	3.38817e-05
sp|Q5U462|CDCP1_MOUSE	Rejected	3753	3.39521e-05
sp|Q8K1A6|C2D1A_MOUSE	Rejected	3754	3.39147e-05
tr|E9Q166|E9Q166_MOUSE	Rejected	3755	3.36505e-05
sp|Q8CDJ8|STON1_MOUSE	Rejected	3756	3.35874e-05
sp|Q8CIE2|ZMIZ2_MOUSE	Rejected	3757	3.38002e-05
sp|P37172|ACVR1_MOUSE	Rejected	3758	3.29347e-05
sp|P54923|ADPRH_MOUSE	Rejected	3760	3.39636e-05
sp|Q9D646|KRT34_MOUSE	Rejected	3760	3.39628e-05
sp|Q9WVP1|AP1M2_MOUSE	Rejected	3762	3.37466e-05
sp|Q80XH1|KXDL1_MOUSE	Rejected	3762	3.34327e-05
tr|E9PYR1|E9PYR1_MOUSE	Rejected	3763	3.36897e-05
sp|B2RU80|PTPRB_MOUSE	Rejected	3764	3.64356e-05
sp|Q3UM18|LSG1_MOUSE	Rejected	3765	3.36186e-05
sp|Q8BH55|THNS1_MOUSE	Rejected	3767	3.41327e-05
sp|Q8BH58|TIPRL_MOUSE	Rejected	3767	3.34274e-05
tr|A0A140T8N7|A0A140T8N7_MOUSE	Rejected	3768	3.35277e-05
sp|Q61009|SCRB1_MOUSE	Rejected	3769	3.33459e-05
sp|A3KGV1|ODFP2_MOUSE	Rejected	3770	3.40452e-05
sp|Q62270|SRMS_MOUSE	Rejected	3771	3.44699e-05
sp|Q8BM13|NOE2_MOUSE	Rejected	3772	3.3237e-05
sp|Q62383|SPT6H_MOUSE	Rejected	3773	3.37597e-05
sp|P29699|FETUA_MOUSE	Rejected	3774	3.36958e-05
sp|Q61805|LBP_MOUSE	Rejected	3776	3.41588e-05
sp|Q8BXL7|ARFRP_MOUSE	Rejected	3776	3.34689e-05
sp|Q91YU6|LZTS2_MOUSE	Rejected	3776	3.30325e-05
sp|Q9JM51|PTGES_MOUSE	Rejected	3778	3.43375e-05
sp|O54782|MA2B2_MOUSE	Rejected	3780	3.35213e-05
tr|D3Z0M9|D3Z0M9_MOUSE	Rejected	3780	3.34761e-05
tr|A0A075B5Q2|A0A075B5Q2_MOUSE	Rejected	3780	3.33521e-05
sp|P36371|TAP2_MOUSE	Rejected	3782	3.37849e-05
sp|Q9Z0P7|SUFU_MOUSE	Rejected	3783	3.33972e-05
sp|P10755|ZFP14_MOUSE	Rejected	3785	3.3954e-05
sp|P62301|RS13_MOUSE	Rejected	3785	3.38706e-05
sp|Q8VDQ9|KRI1_MOUSE	Rejected	3785	3.33631e-05
sp|Q9JHP7|PLGT2_MOUSE	Rejected	3789	3.41762e-05
sp|Q8VCA5|TMPS4_MOUSE	Rejected	3789	3.36667e-05
sp|Q8R0X2|CACL1_MOUSE	Rejected	3789	3.36414e-05
sp|P98063|BMP1_MOUSE	Rejected	3789	3.34634e-05
sp|Q8BYH8|CHD9_MOUSE	Rejected	3791	3.36097e-05
sp|Q6P2L7|GOLM2_MOUSE	Rejected	3793	3.41092e-05
sp|Q766D5|B4GN4_MOUSE	Rejected	3793	3.32755e-05
sp|P01869|IGH1M_MOUSE	Rejected	3793	3.29131e-05
tr|Q3V113|Q3V113_MOUSE	Rejected	3795	3.4915e-05
sp|P18828|SDC1_MOUSE	Rejected	3796	3.60932e-05
sp|Q6EBV9|ATG9B_MOUSE	Rejected	3799	3.37687e-05
sp|Q8C0C7|SYFA_MOUSE	Rejected	3799	3.34487e-05
sp|Q3UTZ3|TPC14_MOUSE	Rejected	3799	3.26099e-05
sp|C0HKD8|MFA1A_MOUSE	Rejected	3799	3.22022e-05
sp|Q3UHX2|HAP28_MOUSE	Rejected	3802	4.06089e-05
sp|Q6ZPL9|DDX55_MOUSE	Rejected	3802	3.33965e-05
sp|Q9QYB2|DACH1_MOUSE	Rejected	3803	3.55831e-05
sp|D0QMC3|MNDAL_MOUSE	Rejected	3805	3.39965e-05
tr|Q9ER05|Q9ER05_MOUSE	Rejected	3805	3.30614e-05
sp|Q9D0A3|ARPIN_MOUSE	Rejected	3806	3.3425e-05
sp|Q8VCM4|LIPT_MOUSE	Rejected	3807	3.35855e-05
sp|Q62420|SH3G2_MOUSE	Rejected	3809	3.41001e-05
sp|Q7TNF8|RIMB1_MOUSE	Rejected	3809	3.36621e-05
sp|Q99J23|GHDC_MOUSE	Rejected	3810	3.30378e-05
sp|Q99JY9|ARP3_MOUSE	Rejected	3811	3.5538e-05
sp|Q8K057|IFT80_MOUSE	Rejected	3813	3.39848e-05
sp|Q9CWE0|MFR1L_MOUSE	Rejected	3813	3.32381e-05
sp|Q9JHQ0|ANXA9_MOUSE	Rejected	3815	3.3623e-05
sp|Q811B3|ATS12_MOUSE	Rejected	3815	3.33782e-05
sp|Q8BH35|CO8B_MOUSE	Rejected	3817	3.3718e-05
sp|Q6NVE8|WDR44_MOUSE	Rejected	3817	3.32672e-05
sp|Q8BJT9|EDEM2_MOUSE	Rejected	3818	3.36141e-05
tr|Q3V1B8|Q3V1B8_MOUSE	Rejected	3819	3.33637e-05
sp|Q8BY71|HAT1_MOUSE	Rejected	3820	3.28383e-05
sp|Q9QZV9|NXT1_MOUSE	Rejected	3821	3.50329e-05
sp|Q9CZ28|SNF8_MOUSE	Rejected	3823	3.3973e-05
sp|Q8CB49|TPRG1_MOUSE	Rejected	3823	3.26234e-05
sp|Q99PV8|BC11B_MOUSE	Rejected	3824	3.35084e-05
sp|P50171|DHB8_MOUSE	Rejected	3825	3.50106e-05
sp|Q923X4|GLRX2_MOUSE	Rejected	3826	3.35071e-05
sp|P61939|THBG_MOUSE	Rejected	3828	3.34499e-05
sp|P02815|MUCL2_MOUSE	Rejected	3828	3.29766e-05
sp|Q8K394|PLCL2_MOUSE	Rejected	3829	3.39905e-05
sp|Q6PF93|PK3C3_MOUSE	Rejected	3830	3.29979e-05
sp|Q69ZS8|KAZRN_MOUSE	Rejected	3831	3.59339e-05
sp|Q9WTL7|LYPA2_MOUSE	Rejected	3833	3.40352e-05
sp|Q9CQK7|RWDD1_MOUSE	Rejected	3833	3.29635e-05
sp|Q99NH0|ANR17_MOUSE	Rejected	3835	3.40635e-05
sp|O89116|VTI1A_MOUSE	Rejected	3835	3.35413e-05
sp|Q68ED3|PAPD5_MOUSE	Rejected	3836	3.31711e-05
sp|Q8C167|PPCEL_MOUSE	Rejected	3837	3.4291e-05
sp|Q4PZA2|ECE1_MOUSE	Rejected	3838	3.3771e-05
sp|P36536|SAR1A_MOUSE	Rejected	3840	3.342e-05
sp|Q9WUE4|NPRL2_MOUSE	Rejected	3840	3.30759e-05
sp|Q6PAT0|ADAT3_MOUSE	Rejected	3842	3.30057e-05
sp|P07742|RIR1_MOUSE	Rejected	3842	3.25145e-05
sp|Q9DBK7|UBA7_MOUSE	Rejected	3844	3.88175e-05
sp|Q3U4G3|XXLT1_MOUSE	Rejected	3844	3.25264e-05
sp|P15920|VPP2_MOUSE	Rejected	3846	3.37489e-05
sp|Q9D9D8|DUS21_MOUSE	Rejected	3846	3.28562e-05
sp|Q8CJ19|MICA3_MOUSE	Rejected	3846	3.23014e-05
sp|Q8BSZ2|AP3S2_MOUSE	Rejected	3848	3.32659e-05
sp|Q8C7E7|STBD1_MOUSE	Rejected	3849	3.54218e-05
sp|Q9DCE9|IRGM3_MOUSE	Rejected	3850	3.32286e-05
sp|Q8BXK9|CLIC5_MOUSE	Rejected	3852	3.48128e-05
sp|Q8R4Y8|RTTN_MOUSE	Rejected	3852	3.18145e-05
sp|P83940|ELOC_MOUSE	Rejected	3853	3.27372e-05
sp|O35054|CLD4_MOUSE	Rejected	3855	3.29856e-05
sp|Q61545|EWS_MOUSE	Rejected	3855	3.26291e-05
sp|P97470|PP4C_MOUSE	Rejected	3857	3.28654e-05
sp|Q3U3S3|CENPL_MOUSE	Rejected	3857	3.24565e-05
sp|Q8R2V5|ADAP2_MOUSE	Rejected	3858	3.29778e-05
sp|Q3TWN3|CNNM2_MOUSE	Rejected	3860	3.31716e-05
sp|Q9JM62|REEP6_MOUSE	Rejected	3860	3.29103e-05
tr|A0A075B5X1|A0A075B5X1_MOUSE	Rejected	3861	3.32875e-05
sp|Q3UUY6|PROM2_MOUSE	Rejected	3862	3.33703e-05
sp|P98199|AT8B2_MOUSE	Rejected	3864	3.41471e-05
sp|Q8BZI0|AF1L1_MOUSE	Rejected	3864	3.36336e-05
sp|Q99MN9|PCCB_MOUSE	Rejected	3865	3.29484e-05
sp|O70305|ATX2_MOUSE	Rejected	3866	3.32321e-05
sp|Q9ERG2|STRN3_MOUSE	Rejected	3867	3.29777e-05
sp|Q8R3Y8|I2BP1_MOUSE	Rejected	3869	3.34407e-05
sp|P26262|KLKB1_MOUSE	Rejected	3869	3.34263e-05
sp|P19182|IFRD1_MOUSE	Rejected	3870	3.36428e-05
sp|Q60793|KLF4_MOUSE	Rejected	3871	3.28395e-05
sp|Q91W98|S15A4_MOUSE	Rejected	3873	3.28994e-05
sp|Q3TYX2|LRN4L_MOUSE	Rejected	3873	3.25854e-05
sp|P04443|HBB0_MOUSE	Rejected	3875	3.27358e-05
sp|Q8VDR9|DOCK6_MOUSE	Rejected	3875	3.24284e-05
sp|Q7TMK6|HOOK2_MOUSE	Rejected	3877	3.38506e-05
sp|Q5DU14|MYO16_MOUSE	Rejected	3877	3.21815e-05
sp|Q91XD7|CREL1_MOUSE	Rejected	3878	3.34943e-05
tr|B9EJP6|B9EJP6_MOUSE	Rejected	3879	3.85632e-05
sp|Q9CZG3|COMD8_MOUSE	Rejected	3880	3.36371e-05
sp|Q6A058|ARMX2_MOUSE	Rejected	3881	3.29917e-05
sp|Q1W617|SHRM4_MOUSE	Rejected	3883	3.36273e-05
sp|Q8BGW2|WBP1L_MOUSE	Rejected	3883	3.35419e-05
sp|Q3UPL0|SC31A_MOUSE	Rejected	3883	3.31048e-05
sp|E9Q612|PTPRO_MOUSE	Rejected	3885	3.27953e-05
tr|A0A075B5W3|A0A075B5W3_MOUSE	Rejected	3887	3.2633e-05
sp|Q5H8C4|VP13A_MOUSE	Rejected	3887	3.23074e-05
sp|Q9D738|ASB12_MOUSE	Rejected	3889	3.36068e-05
tr|Q80ZX0|Q80ZX0_MOUSE	Rejected	3889	3.23122e-05
sp|Q9CWY8|RNH2A_MOUSE	Rejected	3891	3.35446e-05
sp|Q9R0P6|SC11A_MOUSE	Rejected	3891	3.30518e-05
sp|Q8BH95|ECHM_MOUSE	Rejected	3891	3.23603e-05
sp|O08856|ELL_MOUSE	Rejected	3893	3.29408e-05
sp|Q60945|MTCP1_MOUSE	Rejected	3894	3.27234e-05
sp|Q60991|CP7B1_MOUSE	Rejected	3895	3.19486e-05
sp|P49135|ERCC3_MOUSE	Rejected	3897	3.46882e-05
sp|P20040|HB24_MOUSE	Rejected	3897	3.27673e-05
sp|Q64729|TGFR1_MOUSE	Rejected	3899	3.30135e-05
sp|P42128|FOXK1_MOUSE	Rejected	3899	3.25188e-05
sp|Q62446|FKBP3_MOUSE	Rejected	3900	3.28716e-05
sp|Q61749|EI2BD_MOUSE	Rejected	3902	3.28402e-05
sp|P57096|PSCA_MOUSE	Rejected	3902	3.28214e-05
sp|P53810|PIPNA_MOUSE	Rejected	3904	3.27104e-05
sp|Q9ERN0|SCAM2_MOUSE	Rejected	3904	3.26121e-05
sp|Q9CPW5|SSRB_MOUSE	Rejected	3905	3.25228e-05
sp|Q3UJB9|EDC4_MOUSE	Rejected	3906	3.49741e-05
sp|Q69ZK6|JHD2C_MOUSE	Rejected	3907	3.45021e-05
tr|D3YV94|D3YV94_MOUSE	Rejected	3908	3.26413e-05
sp|O88947|FA10_MOUSE	Rejected	3910	3.25625e-05
sp|P17012|ZFX_MOUSE	Rejected	3910	3.24888e-05
sp|Q8VH37|HDAC8_MOUSE	Rejected	3911	3.28229e-05
sp|Q8R395|COMD5_MOUSE	Rejected	3912	3.34464e-05
sp|P53994|RAB2A_MOUSE	Rejected	3913	3.29142e-05
tr|B1AR51|B1AR51_MOUSE	Rejected	3914	3.14254e-05
sp|O70491|STRA6_MOUSE	Rejected	3915	3.3172e-05
sp|Q99JW4|LIMS1_MOUSE	Rejected	3917	3.27898e-05
sp|Q9DAU1|CNPY3_MOUSE	Rejected	3917	3.24333e-05
sp|Q8BG60|TXNIP_MOUSE	Rejected	3918	3.24958e-05
sp|Q71LX4|TLN2_MOUSE	Rejected	3920	3.27091e-05
sp|P47877|IBP2_MOUSE	Rejected	3920	3.24904e-05
sp|Q9CRG1|TM7S3_MOUSE	Rejected	3921	3.55551e-05
tr|A0A0B4J1J4|A0A0B4J1J4_MOUSE	Rejected	3923	3.31896e-05
sp|Q8BJF9|CHM2B_MOUSE	Rejected	3923	3.22022e-05
sp|Q60838|DVL2_MOUSE	Rejected	3924	3.28056e-05
sp|O08976|PBAS_MOUSE	Rejected	3925	3.30721e-05
sp|Q9DBC7|KAP0_MOUSE	Rejected	3927	3.42003e-05
sp|Q5SV85|SYNRG_MOUSE	Rejected	3927	3.27563e-05
sp|P01633|KV5A1_MOUSE	Rejected	3928	3.32297e-05
sp|Q3THW5|H2AV_MOUSE	Rejected	3929	3.37378e-05
sp|P84751|HVM63_MOUSE	Rejected	3931	3.43708e-05
sp|Q8BIK4|DOCK9_MOUSE	Rejected	3931	3.37526e-05
sp|Q9CQC8|SPG21_MOUSE	Rejected	3933	3.31021e-05
sp|Q8C522|ENDD1_MOUSE	Rejected	3933	3.21421e-05
sp|Q8CH77|NAV1_MOUSE	Rejected	3933	3.19468e-05
sp|Q9D6J3|YJU2_MOUSE	Rejected	3936	3.34123e-05
sp|O88967|YMEL1_MOUSE	Rejected	3936	3.26333e-05
sp|Q80SY5|PR38B_MOUSE	Rejected	3936	3.19432e-05
tr|A0A0B4J1H8|A0A0B4J1H8_MOUSE	Rejected	3938	3.31299e-05
sp|Q3UW53|NIBA1_MOUSE	Rejected	3939	3.23114e-05
sp|Q61696|HS71A_MOUSE	Rejected	3940	3.24455e-05
sp|Q6ZPJ0|TEX2_MOUSE	Rejected	3941	3.28131e-05
sp|A2A699|F1712_MOUSE	Rejected	3942	3.30179e-05
sp|Q8VDS8|STX18_MOUSE	Rejected	3944	3.74267e-05
sp|Q99MS8|TPGS1_MOUSE	Rejected	3944	3.2198e-05
sp|P35821|PTN1_MOUSE	Rejected	3946	3.31727e-05
sp|O70133|DHX9_MOUSE	Rejected	3946	3.23692e-05
sp|Q3TBL6|TP8L3_MOUSE	Rejected	3948	3.24769e-05
sp|Q99LS3|SERB_MOUSE	Rejected	3948	3.23706e-05
sp|Q33DR2|DPS1_MOUSE	Rejected	3948	3.23702e-05
sp|P62340|TBPL1_MOUSE	Rejected	3950	3.25271e-05
sp|Q9CQ21|MCTS2_MOUSE	Rejected	3952	3.27629e-05
sp|Q61771|KIF3B_MOUSE	Rejected	3952	3.25733e-05
sp|Q3USZ8|DIK2A_MOUSE	Rejected	3953	3.27184e-05
sp|P38532|HSF1_MOUSE	Rejected	3954	3.25665e-05
sp|P09925|SURF1_MOUSE	Rejected	3955	3.1843e-05
sp|Q9CZ96|ZCRB1_MOUSE	Rejected	3956	3.2267e-05
tr|G3UWB8|G3UWB8_MOUSE	Rejected	3958	3.29988e-05
sp|Q68FE8|Z280D_MOUSE	Rejected	3958	3.27175e-05
sp|P61028|RAB8B_MOUSE	Rejected	3960	3.23459e-05
sp|Q8K4T1|SIA8F_MOUSE	Rejected	3960	3.21872e-05
tr|Q8BGF0|Q8BGF0_MOUSE	Rejected	3961	3.31095e-05
sp|P70248|MYO1F_MOUSE	Rejected	3964	3.2545e-05
sp|Q99PT1|GDIR1_MOUSE	Rejected	3964	3.24368e-05
tr|A0A1Y7VP58|A0A1Y7VP58_MOUSE	Rejected	3964	3.23698e-05
sp|Q9Z0X4|PDE3A_MOUSE	Rejected	3964	3.15562e-05
sp|Q99MZ3|MLXPL_MOUSE	Rejected	3966	3.18547e-05
sp|Q8VDN2|AT1A1_MOUSE	Rejected	3967	3.40154e-05
sp|P54823|DDX6_MOUSE	Rejected	3969	3.3061e-05
sp|Q00422|GABPA_MOUSE	Rejected	3969	3.25886e-05
sp|Q61543|GSLG1_MOUSE	Rejected	3970	3.18654e-05
sp|P0C871|PA24B_MOUSE	Rejected	3972	3.44805e-05
sp|Q61146|OCLN_MOUSE	Rejected	3972	3.28081e-05
sp|Q8BMG1|ATRIP_MOUSE	Rejected	3973	3.2231e-05
sp|A2AIL4|NDUF6_MOUSE	Rejected	3974	3.52702e-05
sp|Q9EQ32|BCAP_MOUSE	Rejected	3976	3.40079e-05
sp|Q8BMQ2|TF3C4_MOUSE	Rejected	3976	3.20399e-05
sp|Q01339|APOH_MOUSE	Rejected	3979	3.28967e-05
sp|Q6IR34|GPSM1_MOUSE	Rejected	3979	3.2601e-05
sp|Q99KU6|CF089_MOUSE	Rejected	3979	3.22158e-05
sp|Q9R0H2|MUCEN_MOUSE	Rejected	3979	3.16198e-05
sp|Q8R016|BLMH_MOUSE	Rejected	3981	3.2682e-05
sp|P08775|RPB1_MOUSE	Rejected	3983	3.38648e-05
sp|O54781|SRPK2_MOUSE	Rejected	3983	3.25798e-05
sp|Q8CHH9|SEPT8_MOUSE	Rejected	3985	3.25735e-05
sp|Q8CAA7|PGM2L_MOUSE	Rejected	3985	3.23493e-05
sp|P13020|GELS_MOUSE	Rejected	3987	3.45432e-05
sp|P03977|KV3A4_MOUSE	Rejected	3987	3.27701e-05
sp|Q8K386|RAB15_MOUSE	Rejected	3988	3.17496e-05
sp|Q8BYZ1|ABI3_MOUSE	Rejected	3989	3.23437e-05
sp|Q6P542|ABCF1_MOUSE	Rejected	3991	3.19895e-05
sp|Q9WTZ2|MBTP1_MOUSE	Rejected	3991	3.18162e-05
sp|Q99JT6|TLCD1_MOUSE	Rejected	3993	3.25296e-05
sp|Q7M6Z0|R4RL2_MOUSE	Rejected	3993	3.23057e-05
sp|Q8BQY8|HUS1_MOUSE	Rejected	3994	3.08914e-05
sp|O88551|CLD1_MOUSE	Rejected	3995	3.42025e-05
sp|Q8VCM7|FIBG_MOUSE	Rejected	3996	3.3121e-05
sp|Q9CRT8|XPOT_MOUSE	Rejected	3997	3.4119e-05
sp|Q80WG5|LRC8A_MOUSE	Rejected	3999	3.27125e-05
sp|Q80TN4|DJC16_MOUSE	Rejected	3999	3.1658e-05
sp|P63280|UBC9_MOUSE	Rejected	4000	3.22053e-05
sp|Q03719|KCND1_MOUSE	Rejected	4002	3.22552e-05
sp|Q7TSI0|ZNF12_MOUSE	Rejected	4002	3.20597e-05
sp|P50429|ARSB_MOUSE	Rejected	4003	3.25159e-05
sp|Q9WTV7|RNF12_MOUSE	Rejected	4005	3.20946e-05
sp|O35678|MGLL_MOUSE	Rejected	4005	3.18191e-05
sp|Q8VE96|S35F6_MOUSE	Rejected	4005	3.11805e-05
sp|S4R1M9|OSB10_MOUSE	Rejected	4007	3.37042e-05
sp|P15105|GLNA_MOUSE	Rejected	4009	3.28225e-05
sp|P42669|PURA_MOUSE	Rejected	4009	3.26529e-05
sp|Q50L41|PA24F_MOUSE	Rejected	4009	3.17107e-05
sp|Q3UHI0|CCSE2_MOUSE	Rejected	4011	3.26304e-05
sp|Q80V94|AP4E1_MOUSE	Rejected	4012	3.19774e-05
sp|P41317|MBL2_MOUSE	Rejected	4013	3.13764e-05
sp|P62855|RS26_MOUSE	Rejected	4015	3.25805e-05
sp|Q6PFR5|TRA2A_MOUSE	Rejected	4015	3.18849e-05
sp|Q8BI72|CARF_MOUSE	Rejected	4016	3.37402e-05
sp|P59222|SREC2_MOUSE	Rejected	4018	3.28133e-05
sp|Q9R2B6|SIA7D_MOUSE	Rejected	4018	3.21943e-05
sp|Q9CQ19|MYL9_MOUSE	Rejected	4019	3.4427e-05
sp|Q9Z130|HNRDL_MOUSE	Rejected	4021	3.23254e-05
sp|P56371|RAB4A_MOUSE	Rejected	4021	3.23196e-05
sp|Q148V7|RELCH_MOUSE	Rejected	4022	3.2257e-05
sp|Q9D3S3|SNX29_MOUSE	Rejected	4023	3.1464e-05
sp|Q8VCS0|PGRP2_MOUSE	Rejected	4024	3.1464e-05
sp|Q9D3I6|KRA71_MOUSE	Rejected	4025	3.1637e-05
tr|Q91XZ6|Q91XZ6_MOUSE	Rejected	4026	3.4292e-05
tr|Q8BS30|Q8BS30_MOUSE	Rejected	4028	3.24769e-05
sp|Q6Y7W8|GGYF2_MOUSE	Rejected	4028	3.23088e-05
sp|Q9D964|GATM_MOUSE	Rejected	4030	3.27201e-05
sp|P70224|GIMA1_MOUSE	Rejected	4030	3.19923e-05
sp|Q8K2H6|APC10_MOUSE	Rejected	4031	3.23386e-05
sp|O88708|ORC4_MOUSE	Rejected	4033	3.18019e-05
sp|Q60753|CTF1_MOUSE	Rejected	4033	3.15121e-05
tr|O88325|O88325_MOUSE	Rejected	4034	3.28153e-05
sp|Q8VD66|ABHD4_MOUSE	Rejected	4035	3.40692e-05
sp|Q80XJ3|TTC28_MOUSE	Rejected	4036	3.20865e-05
sp|P23298|KPCL_MOUSE	Rejected	4038	3.42233e-05
sp|P14901|HMOX1_MOUSE	Rejected	4038	3.19238e-05
tr|A0A075B5M7|A0A075B5M7_MOUSE	Rejected	4039	3.22129e-05
sp|P97499|TEP1_MOUSE	Rejected	4040	3.21389e-05
sp|Q8BH24|TM9S4_MOUSE	Rejected	4042	3.23077e-05
sp|P06800|PTPRC_MOUSE	Rejected	4042	3.11241e-05
sp|D3YZP9|CCDC6_MOUSE	Rejected	4044	3.25366e-05
sp|A0A0B4J1G0|FCG3A_MOUSE	Rejected	4044	3.09588e-05
tr|Q61635|Q61635_MOUSE	Rejected	4045	3.25365e-05
sp|P59114|CAPAM_MOUSE	Rejected	4046	3.19423e-05
sp|E9Q9K5|TRDN_MOUSE	Rejected	4047	3.33266e-05
sp|P84075|HPCA_MOUSE	Rejected	4048	3.95215e-05
sp|Q8BPM2|M4K5_MOUSE	Rejected	4049	3.20303e-05
sp|Q8R3A2|CDPF1_MOUSE	Rejected	4050	3.2244e-05
sp|P97950|RB33A_MOUSE	Rejected	4052	3.19834e-05
sp|Q9DBG6|RPN2_MOUSE	Rejected	4052	3.19092e-05
sp|Q60930|VDAC2_MOUSE	Rejected	4054	3.25263e-05
sp|Q8R2Q8|BST2_MOUSE	Rejected	4054	3.23551e-05
sp|Q00993|UFO_MOUSE	Rejected	4056	3.2293e-05
sp|Q9QWK4|CD5L_MOUSE	Rejected	4056	3.15883e-05
sp|Q6AZB0|BOC_MOUSE	Rejected	4058	3.21913e-05
sp|E9QAM5|HELZ2_MOUSE	Rejected	4058	3.13309e-05
sp|Q9JJE4|PAQR4_MOUSE	Rejected	4059	3.12403e-05
sp|P16045|LEG1_MOUSE	Rejected	4060	3.26504e-05
sp|P38647|GRP75_MOUSE	Rejected	4062	3.21196e-05
tr|Q5SXC4|Q5SXC4_MOUSE	Rejected	4062	3.15549e-05
sp|Q61074|PPM1G_MOUSE	Rejected	4062	3.15098e-05
sp|Q6NZR2|MSD2_MOUSE	Rejected	4064	3.22732e-05
sp|P31230|AIMP1_MOUSE	Rejected	4065	3.18503e-05
sp|Q9DBS2|TPRGL_MOUSE	Rejected	4066	3.21803e-05
sp|Q8BGT1|FLRT3_MOUSE	Rejected	4067	3.11677e-05
sp|Q8BGW1|FTO_MOUSE	Rejected	4069	3.36102e-05
sp|Q8BZT2|SH3R2_MOUSE	Rejected	4069	3.18171e-05
sp|Q99J31|OPHN1_MOUSE	Rejected	4071	3.2229e-05
sp|Q62441|TLE4_MOUSE	Rejected	4071	3.11963e-05
sp|Q9WTX6|CUL1_MOUSE	Rejected	4073	3.3757e-05
tr|E9Q8I7|E9Q8I7_MOUSE	Rejected	4073	3.3561e-05
sp|Q9D902|T2EB_MOUSE	Rejected	4073	3.12381e-05
sp|P62257|UBE2H_MOUSE	Rejected	4076	3.15113e-05
sp|Q6Q899|RIGI_MOUSE	Rejected	4076	3.14095e-05
sp|Q8C142|ARH_MOUSE	Rejected	4078	3.11194e-05
sp|Q8BHS6|ARMX3_MOUSE	Rejected	4078	3.10156e-05
sp|Q91X17|UROM_MOUSE	Rejected	4079	3.49501e-05
sp|Q9JJ59|ABCB9_MOUSE	Rejected	4080	3.09414e-05
sp|Q99MI6|GIMA3_MOUSE	Rejected	4081	3.15984e-05
sp|P70663|SPRL1_MOUSE	Rejected	4083	3.15991e-05
sp|Q9CWU9|NUP37_MOUSE	Rejected	4083	3.13108e-05
sp|Q9DB32|HAGHL_MOUSE	Rejected	4084	3.13863e-05
sp|Q8BVU5|NUDT9_MOUSE	Rejected	4085	3.15244e-05
sp|Q8R0Y6|AL1L1_MOUSE	Rejected	4087	3.23186e-05
sp|P47713|PA24A_MOUSE	Rejected	4087	3.11186e-05
sp|Q80U44|ZFY16_MOUSE	Rejected	4089	3.3179e-05
sp|Q80UK0|SESD1_MOUSE	Rejected	4089	3.28645e-05
sp|Q8CHC8|ADNP2_MOUSE	Rejected	4091	3.16526e-05
tr|Q91W93|Q91W93_MOUSE	Rejected	4091	3.09389e-05
sp|P31750|AKT1_MOUSE	Rejected	4092	3.20646e-05
sp|Q99LP6|GRPE1_MOUSE	Rejected	4094	3.2071e-05
sp|Q7TNT2|FACR2_MOUSE	Rejected	4094	3.13827e-05
sp|Q920I9|WDR7_MOUSE	Rejected	4094	3.0631e-05
sp|P63276|RS17_MOUSE	Rejected	4097	3.1272e-05
sp|Q62507|COCH_MOUSE	Rejected	4097	3.12514e-05
tr|A0A075B5X2|A0A075B5X2_MOUSE	Rejected	4098	3.16379e-05
sp|Q9JHQ5|LZTL1_MOUSE	Rejected	4099	3.11634e-05
sp|Q64727|VINC_MOUSE	Rejected	4101	3.20573e-05
sp|Q80TJ7|PHF8_MOUSE	Rejected	4101	3.12675e-05
sp|Q08ED0|B2L15_MOUSE	Rejected	4102	3.17081e-05
sp|Q921Y4|MFSD5_MOUSE	Rejected	4103	3.16263e-05
sp|Q9QXB9|DRG2_MOUSE	Rejected	4104	3.26e-05
sp|Q8VDF3|DAPK2_MOUSE	Rejected	4106	3.60804e-05
sp|P01728|LV2A_MOUSE	Rejected	4106	3.29468e-05
sp|Q8K4P0|WDR33_MOUSE	Rejected	4106	3.23903e-05
sp|Q8K0D7|GET1_MOUSE	Rejected	4109	3.28995e-05
sp|P11942|CD3G_MOUSE	Rejected	4109	3.22174e-05
sp|Q5I012|S38AA_MOUSE	Rejected	4112	3.3133e-05
sp|P15116|CADH2_MOUSE	Rejected	4112	3.22571e-05
sp|P70362|UFD1_MOUSE	Rejected	4112	3.18043e-05
sp|O70405|ULK1_MOUSE	Rejected	4112	3.09564e-05
sp|Q8C3S2|TNG6_MOUSE	Rejected	4115	3.2144e-05
sp|P32233|DRG1_MOUSE	Rejected	4115	3.17144e-05
sp|Q6NXW6|RAD17_MOUSE	Rejected	4115	3.15505e-05
sp|O35469|3BHS6_MOUSE	Rejected	4117	3.12836e-05
sp|P70318|TIAR_MOUSE	Rejected	4119	3.19571e-05
sp|Q8BYJ6|TBCD4_MOUSE	Rejected	4119	3.18834e-05
sp|P04943|KV6A9_MOUSE	Rejected	4119	3.14101e-05
sp|Q8WUR0|CS012_MOUSE	Rejected	4121	3.15257e-05
sp|P51910|APOD_MOUSE	Rejected	4122	3.03745e-05
sp|Q8VC57|KCTD5_MOUSE	Rejected	4123	3.11083e-05
sp|Q3URU2|PEG3_MOUSE	Rejected	4125	3.09758e-05
sp|Q03958|PFD6_MOUSE	Rejected	4125	3.04452e-05
sp|Q9D819|IPYR_MOUSE	Rejected	4125	3.04101e-05
sp|Q9QZE7|TSNAX_MOUSE	Rejected	4128	3.20201e-05
sp|Q61043|NIN_MOUSE	Rejected	4128	3.11727e-05
sp|Q9WUA1|WIF1_MOUSE	Rejected	4129	3.08537e-05
sp|Q8BZ47|ZN609_MOUSE	Rejected	4131	3.13726e-05
tr|Q91UZ8|Q91UZ8_MOUSE	Rejected	4131	3.0601e-05
sp|Q9D8T2|GSDMD_MOUSE	Rejected	4132	3.08267e-05
sp|Q9CWM4|PFD1_MOUSE	Rejected	4133	3.1387e-05
sp|Q9CQ06|RM24_MOUSE	Rejected	4134	3.08377e-05
sp|Q8C1M2|ZN428_MOUSE	Rejected	4135	3.14917e-05
sp|Q9D0Y8|RM52_MOUSE	Rejected	4136	3.11709e-05
sp|Q9Z148|EHMT2_MOUSE	Rejected	4137	3.04342e-05
sp|Q9WUB0|HOIL1_MOUSE	Rejected	4138	3.09599e-05
sp|Q9R1W5|CALRL_MOUSE	Rejected	4140	3.11738e-05
sp|A2AF47|DOC11_MOUSE	Rejected	4140	3.07721e-05
sp|Q9WTV6|UBP18_MOUSE	Rejected	4142	3.32593e-05
sp|Q921X6|RPC6_MOUSE	Rejected	4142	3.05701e-05
sp|Q69Z37|SAM9L_MOUSE	Rejected	4143	3.05199e-05
sp|P70296|PEBP1_MOUSE	Rejected	4144	3.17758e-05
sp|Q9CQ33|LZTR1_MOUSE	Rejected	4145	3.12224e-05
sp|Q62176|RBM38_MOUSE	Rejected	4146	3.00235e-05
sp|Q6F3F9|AGRG6_MOUSE	Rejected	4147	3.15325e-05
sp|Q8BMB0|EMSY_MOUSE	Rejected	4148	3.14964e-05
sp|Q8BWU5|OSGEP_MOUSE	Rejected	4149	3.1038e-05
sp|A2AKQ0|S35D1_MOUSE	Rejected	4150	3.085e-05
sp|O70559|SPR2H_MOUSE	Rejected	4152	3.52872e-05
sp|Q9DAD6|PROF3_MOUSE	Rejected	4152	3.04896e-05
sp|P59048|PDRG1_MOUSE	Rejected	4153	3.31087e-05
sp|Q8R326|PSPC1_MOUSE	Rejected	4155	3.11415e-05
sp|A2AQ07|TBB1_MOUSE	Rejected	4155	3.10136e-05
sp|Q8JZU6|PXDC1_MOUSE	Rejected	4155	3.08188e-05
sp|Q8BPM0|DAAM1_MOUSE	Rejected	4158	3.22716e-05
sp|Q80V26|IMPA3_MOUSE	Rejected	4158	3.02861e-05
sp|Q14BV6|YDJC_MOUSE	Rejected	4159	3.07559e-05
sp|Q9ERU3|ZNF22_MOUSE	Rejected	4161	3.26901e-05
sp|Q9CRD2|EMC2_MOUSE	Rejected	4161	3.13316e-05
sp|P97770|THUM3_MOUSE	Rejected	4161	3.0563e-05
sp|Q3U2S8|HVCN1_MOUSE	Rejected	4163	3.16452e-05
sp|Q9CXY1|TM175_MOUSE	Rejected	4164	3.53142e-05
sp|Q6A078|CE290_MOUSE	Rejected	4165	3.10235e-05
tr|A0A0A6YXT2|A0A0A6YXT2_MOUSE	Rejected	4166	3.14052e-05
tr|A2RTH5|A2RTH5_MOUSE	Rejected	4167	3.22791e-05
tr|A0A075B5U7|A0A075B5U7_MOUSE	Rejected	4168	3.1823e-05
sp|Q9Z0H3|SNF5_MOUSE	Rejected	4169	3.07878e-05
sp|Q3U2K0|F193B_MOUSE	Rejected	4170	3.13856e-05
sp|Q6ZWU9|RS27_MOUSE	Rejected	4171	3.15037e-05
sp|Q9R1C7|PR40A_MOUSE	Rejected	4172	3.29016e-05
tr|Q6PAI5|Q6PAI5_MOUSE	Rejected	4173	3.14955e-05
sp|P53762|ARNT_MOUSE	Rejected	4175	3.45966e-05
sp|Q9WUU9|GANP_MOUSE	Rejected	4175	3.12477e-05
sp|P49290|PERE_MOUSE	Rejected	4175	3.0148e-05
sp|Q66K08|CILP1_MOUSE	Rejected	4177	3.07735e-05
sp|Q9EQF2|KELL_MOUSE	Rejected	4179	3.81064e-05
sp|Q9Z2X2|PSD10_MOUSE	Rejected	4179	3.35918e-05
sp|Q8C650|SEP10_MOUSE	Rejected	4179	3.11197e-05
sp|Q9JM90|STAP1_MOUSE	Rejected	4182	3.12413e-05
sp|Q45VK7|DYHC2_MOUSE	Rejected	4182	3.09924e-05
sp|Q07174|M3K8_MOUSE	Rejected	4184	3.2414e-05
sp|O35608|ANGP2_MOUSE	Rejected	4184	3.06688e-05
sp|Q6GUQ1|EGFL8_MOUSE	Rejected	4185	3.0786e-05
sp|Q9QZS2|RNF4_MOUSE	Rejected	4187	3.14143e-05
sp|Q6NZM9|HDAC4_MOUSE	Rejected	4187	3.04728e-05
sp|Q6ZWQ7|SPCS3_MOUSE	Rejected	4188	3.06757e-05
sp|Q9CX80|CYGB_MOUSE	Rejected	4190	3.08255e-05
sp|Q3UMR0|ANR27_MOUSE	Rejected	4190	3.04832e-05
sp|Q8VC26|TLCD2_MOUSE	Rejected	4192	3.1095e-05
sp|Q8VHQ4|RB40C_MOUSE	Rejected	4192	2.99956e-05
sp|Q9DC33|HM20A_MOUSE	Rejected	4193	3.10743e-05
sp|Q91ZP3|LPIN1_MOUSE	Rejected	4194	3.06743e-05
sp|P62858|RS28_MOUSE	Rejected	4195	3.12041e-05
sp|Q8R3H9|TTC4_MOUSE	Rejected	4197	3.0715e-05
sp|Q9JI46|NUDT3_MOUSE	Rejected	4197	3.05474e-05
sp|Q9D0B5|TSTD3_MOUSE	Rejected	4199	3.10194e-05
tr|E9Q8V1|E9Q8V1_MOUSE	Rejected	4199	3.06676e-05
sp|Q9D6F9|TBB4A_MOUSE	Rejected	4201	3.10707e-05
sp|A6X919|D19L1_MOUSE	Rejected	4201	3.01859e-05
sp|E9PXF8|MTMRD_MOUSE	Rejected	4202	2.99696e-05
tr|D3Z451|D3Z451_MOUSE	Rejected	4203	3.04e-05
sp|Q9D7N3|RT09_MOUSE	Rejected	4204	3.08821e-05
sp|Q6NZQ4|PAXI1_MOUSE	Rejected	4206	3.06623e-05
sp|Q9R099|TBL2_MOUSE	Rejected	4206	3.01561e-05
sp|Q569Z6|TR150_MOUSE	Rejected	4208	3.07012e-05
sp|Q9JMD3|STA10_MOUSE	Rejected	4208	3.03683e-05
sp|Q91UZ5|IMPA2_MOUSE	Rejected	4210	3.27006e-05
sp|Q8CFT2|SET1B_MOUSE	Rejected	4210	3.05167e-05
sp|Q8BW10|NOB1_MOUSE	Rejected	4211	3.01949e-05
sp|Q9D945|LLPH_MOUSE	Rejected	4212	3.04786e-05
sp|O70131|NINJ1_MOUSE	Rejected	4214	3.35389e-05
sp|Q99K23|UFSP2_MOUSE	Rejected	4214	3.04277e-05
sp|Q9QYI4|DJB12_MOUSE	Rejected	4215	2.99293e-05
sp|Q8VD57|SFT2B_MOUSE	Rejected	4217	3.00026e-05
sp|Q8VHK1|CSKI2_MOUSE	Rejected	4217	2.99713e-05
sp|Q99MJ9|DDX50_MOUSE	Rejected	4218	3.25869e-05
sp|Q9QYR9|ACOT2_MOUSE	Rejected	4219	3.08308e-05
sp|Q3TN34|MILK2_MOUSE	Rejected	4220	3.06962e-05
sp|A2A9F4|KDF1_MOUSE	Rejected	4221	3.05516e-05
sp|Q9CYF5|RCC1L_MOUSE	Rejected	4223	3.19766e-05
sp|Q6NVF4|HELB_MOUSE	Rejected	4223	3.03739e-05
sp|Q91W86|VPS11_MOUSE	Rejected	4223	3.02699e-05
sp|Q8R0F9|S14L4_MOUSE	Rejected	4226	3.08666e-05
sp|P52019|ERG1_MOUSE	Rejected	4226	3.08018e-05
sp|Q60700|M3K12_MOUSE	Rejected	4227	3.11303e-05
sp|Q8BWY3|ERF1_MOUSE	Rejected	4228	3.09924e-05
sp|Q9WV52|PLEK2_MOUSE	Rejected	4229	3.0007e-05
sp|Q9WVL0|MAAI_MOUSE	Rejected	4230	3.06421e-05
sp|P39098|MA1A2_MOUSE	Rejected	4232	3.09699e-05
sp|O35855|BCAT2_MOUSE	Rejected	4232	3.0871e-05
sp|O70161|PI51C_MOUSE	Rejected	4232	3.03422e-05
sp|O89001|CBPD_MOUSE	Rejected	4234	3.02117e-05
sp|Q8BTY2|S4A7_MOUSE	Rejected	4235	3.02871e-05
sp|O35969|GAMT_MOUSE	Rejected	4236	2.99226e-05
sp|Q6PAQ4|REXO4_MOUSE	Rejected	4237	3.0221e-05
sp|Q9CQ92|FIS1_MOUSE	Rejected	4238	3.0675e-05
tr|A0A6I8MX03|A0A6I8MX03_MOUSE	Rejected	4240	3.16713e-05
sp|Q8K0Z7|TACO1_MOUSE	Rejected	4240	3.12152e-05
sp|Q9D7J6|DNSL1_MOUSE	Rejected	4241	3.11382e-05
sp|Q99LJ0|CT2NL_MOUSE	Rejected	4242	3.00792e-05
sp|O09131|GSTO1_MOUSE	Rejected	4243	3.10145e-05
sp|Q91YJ2|SNX4_MOUSE	Rejected	4244	3.0494e-05
sp|Q5IRJ6|ZNT9_MOUSE	Rejected	4245	3.02784e-05
sp|Q9JLB2|PALS1_MOUSE	Rejected	4247	3.17246e-05
sp|Q91VM9|IPYR2_MOUSE	Rejected	4247	3.06901e-05
sp|Q80YT7|MYOME_MOUSE	Rejected	4247	3.05443e-05
sp|Q9CY94|PSF3_MOUSE	Rejected	4249	3.01439e-05
sp|P70182|PI51A_MOUSE	Rejected	4250	3.15304e-05
tr|A0A075B697|A0A075B697_MOUSE	Rejected	4251	3.02217e-05
sp|P28867|KPCD_MOUSE	Rejected	4252	3.07244e-05
sp|Q3UV55|NR1D1_MOUSE	Rejected	4253	3.03702e-05
tr|B2RXC8|B2RXC8_MOUSE	Rejected	4254	3.08785e-05
sp|Q9WVE8|PACN2_MOUSE	Rejected	4255	3.08033e-05
sp|Q8BN82|S17A5_MOUSE	Rejected	4257	3.19568e-05
sp|O35609|SCAM3_MOUSE	Rejected	4257	3.08224e-05
sp|Q8R2K4|TAF6L_MOUSE	Rejected	4257	2.95887e-05
sp|A2AAE1|BLTP1_MOUSE	Rejected	4259	2.99208e-05
sp|O54865|GCYB1_MOUSE	Rejected	4261	3.08437e-05
tr|A0A494BB10|A0A494BB10_MOUSE	Rejected	4261	3.02048e-05
sp|Q9D8Y1|T126A_MOUSE	Rejected	4262	3.0322e-05
sp|Q8K4K6|PANK1_MOUSE	Rejected	4264	3.10431e-05
sp|Q99KK9|SYHM_MOUSE	Rejected	4264	3.01179e-05
sp|Q60847|COCA1_MOUSE	Rejected	4267	3.44833e-05
sp|Q99LI5|ZN281_MOUSE	Rejected	4267	3.04598e-05
sp|Q80T85|DCAF5_MOUSE	Rejected	4267	3.03579e-05
sp|Q08460|KCMA1_MOUSE	Rejected	4267	2.96508e-05
sp|Q6P9J5|KANK4_MOUSE	Rejected	4269	3.00927e-05
sp|Q69ZX6|MOR2A_MOUSE	Rejected	4271	3.01483e-05
sp|Q9Z2D0|MTMR9_MOUSE	Rejected	4271	3.0006e-05
sp|P97430|SLPI_MOUSE	Rejected	4271	2.97533e-05
sp|Q8BXN7|PPM1K_MOUSE	Rejected	4274	3.01312e-05
sp|Q00899|TYY1_MOUSE	Rejected	4274	2.98822e-05
sp|Q6ZQ38|CAND1_MOUSE	Rejected	4275	3.09592e-05
sp|Q8BX70|VP13C_MOUSE	Rejected	4276	3.0185e-05
tr|A0A1W2P7T6|A0A1W2P7T6_MOUSE	Rejected	4277	3.31181e-05
sp|Q3UN02|LCLT1_MOUSE	Rejected	4278	2.96796e-05
sp|Q8BSP2|CNDH2_MOUSE	Rejected	4279	3.01828e-05
sp|O35375|NRP2_MOUSE	Rejected	4280	3.12796e-05
sp|Q00417|TCF7_MOUSE	Rejected	4281	3.08267e-05
sp|Q80TZ3|AUXI_MOUSE	Rejected	4283	3.15736e-05
sp|Q7TNG8|LDHD_MOUSE	Rejected	4283	3.05368e-05
sp|Q05117|PPA5_MOUSE	Rejected	4283	2.96769e-05
sp|Q9R0L6|PCM1_MOUSE	Rejected	4285	2.94521e-05
sp|Q6NZB0|DNJC8_MOUSE	Rejected	4286	3.05852e-05
sp|A2AVA0|SVEP1_MOUSE	Rejected	4287	3.0324e-05
sp|P15307|REL_MOUSE	Rejected	4288	3.65647e-05
sp|Q91ZN5|S35B2_MOUSE	Rejected	4289	3.08209e-05
sp|Q9JLM9|GRB14_MOUSE	Rejected	4290	3.03897e-05
sp|E9Q238|KANK1_MOUSE	Rejected	4291	3.01584e-05
sp|Q9JMF7|DOPP1_MOUSE	Rejected	4293	3.07997e-05
sp|Q8CFX1|G6PE_MOUSE	Rejected	4293	2.98763e-05
sp|Q6PHN7|TM164_MOUSE	Rejected	4295	3.02503e-05
sp|Q61089|FZD6_MOUSE	Rejected	4295	3.01271e-05
sp|Q6PGH0|UBTD2_MOUSE	Rejected	4297	3.19587e-05
sp|Q9CQS4|S2546_MOUSE	Rejected	4297	3.02844e-05
tr|G3X8X0|G3X8X0_MOUSE	Rejected	4298	3.37503e-05
sp|Q8R2Z0|ADIPL_MOUSE	Rejected	4299	3.07183e-05
sp|P47911|RL6_MOUSE	Rejected	4301	3.06652e-05
sp|O88844|IDHC_MOUSE	Rejected	4301	3.06503e-05
sp|P27046|MA2A1_MOUSE	Rejected	4301	3.03606e-05
sp|Q3U3N6|AP4AT_MOUSE	Rejected	4304	3.08519e-05
sp|P26516|PSMD7_MOUSE	Rejected	4304	3.01469e-05
sp|Q6P1H6|ANKL2_MOUSE	Rejected	4304	2.99955e-05
sp|Q8BGV9|ATG4D_MOUSE	Rejected	4307	2.99122e-05
sp|Q9D1H8|RM53_MOUSE	Rejected	4307	2.98016e-05
sp|Q0P678|ZCH18_MOUSE	Rejected	4307	2.94549e-05
sp|Q8CGP5|H2A1F_MOUSE	Rejected	4309	3.11668e-05
tr|Q6PGK3|Q6PGK3_MOUSE	Rejected	4311	3.09902e-05
sp|Q924L1|LTMD1_MOUSE	Rejected	4311	3.03399e-05
sp|P60710|ACTB_MOUSE	Rejected	4312	3.01548e-05
sp|Q6ZPZ3|ZC3H4_MOUSE	Rejected	4313	3.19821e-05
tr|Q91VE5|Q91VE5_MOUSE	Rejected	4315	3.00632e-05
tr|Q3URQ4|Q3URQ4_MOUSE	Rejected	4315	2.98338e-05
sp|Q9EQN3|T22D4_MOUSE	Rejected	4317	3.01692e-05
sp|Q91WQ5|TAF5L_MOUSE	Rejected	4317	2.99488e-05
sp|Q9JMF3|GBG13_MOUSE	Rejected	4318	3.03402e-05
sp|Q9EPL9|ACOX3_MOUSE	Rejected	4319	3.21226e-05
sp|P70210|TEAD3_MOUSE	Rejected	4320	3.07757e-05
sp|Q78PG9|CCD25_MOUSE	Rejected	4322	3.0387e-05
sp|Q8BH49|SESQ1_MOUSE	Rejected	4322	2.99089e-05
sp|Q8VDF2|UHRF1_MOUSE	Rejected	4323	2.96418e-05
sp|Q9D2X5|SCC4_MOUSE	Rejected	4326	3.0043e-05
sp|Q8CFE6|S38A2_MOUSE	Rejected	4326	2.98554e-05
sp|Q99N16|CP4F3_MOUSE	Rejected	4326	2.97019e-05
tr|Q9CPN9|Q9CPN9_MOUSE	Rejected	4326	2.94619e-05
sp|E9Q5F9|SETD2_MOUSE	Rejected	4328	2.92929e-05
sp|Q80TH2|ERBIN_MOUSE	Rejected	4330	3.02408e-05
sp|Q80T21|ATL4_MOUSE	Rejected	4330	2.95589e-05
sp|Q80ZI6|LRSM1_MOUSE	Rejected	4331	3.03275e-05
sp|Q9D9G3|CHIC2_MOUSE	Rejected	4332	3.05715e-05
sp|P26645|MARCS_MOUSE	Rejected	4333	3.09338e-05
sp|Q9CQS3|FIBIN_MOUSE	Rejected	4334	2.99147e-05
sp|P61166|TM258_MOUSE	Rejected	4336	2.98196e-05
sp|P03975|IGEB_MOUSE	Rejected	4336	2.95394e-05
sp|P08207|S10AA_MOUSE	Rejected	4337	2.96518e-05
sp|Q61703|ITIH2_MOUSE	Rejected	4338	3.23062e-05
sp|Q9D6H2|IFT25_MOUSE	Rejected	4340	2.99224e-05
sp|Q9JJZ4|UB2J1_MOUSE	Rejected	4340	2.98167e-05
sp|A6PWY4|WDR76_MOUSE	Rejected	4340	2.9718e-05
sp|Q8C708|CP054_MOUSE	Rejected	4342	2.99892e-05
sp|Q8CHS8|VP37A_MOUSE	Rejected	4343	2.96537e-05
sp|O54750|CP2J6_MOUSE	Rejected	4344	3.0286e-05
sp|P03976|KV2A5_MOUSE	Rejected	4345	3.02324e-05
sp|Q04207|TF65_MOUSE	Rejected	4346	3.05146e-05
sp|Q9CQH8|RPP14_MOUSE	Rejected	4347	2.96582e-05
sp|Q8BYK8|ZC3H6_MOUSE	Rejected	4348	3.38581e-05
tr|A0A0A6YXW6|A0A0A6YXW6_MOUSE	Rejected	4349	2.96967e-05
sp|Q68SA9|ATS7_MOUSE	Rejected	4351	3.11712e-05
sp|P03995|GFAP_MOUSE	Rejected	4351	2.9733e-05
sp|O08573|LEG9_MOUSE	Rejected	4353	3.01444e-05
sp|D3YXJ0|DGKH_MOUSE	Rejected	4353	2.95788e-05
tr|A0A1Y7VNY1|A0A1Y7VNY1_MOUSE	Rejected	4354	2.91513e-05
sp|Q9JIP6|FZD2_MOUSE	Rejected	4356	3.07011e-05
sp|Q91W39|NCOA5_MOUSE	Rejected	4356	3.05194e-05
sp|Q8K183|PDXK_MOUSE	Rejected	4358	2.96359e-05
sp|Q0VEE6|ZN800_MOUSE	Rejected	4358	2.95623e-05
sp|Q9WUZ5|TNNI1_MOUSE	Rejected	4360	3.09885e-05
sp|P15327|PMGE_MOUSE	Rejected	4360	2.96648e-05
sp|Q9JHS4|CLPX_MOUSE	Rejected	4361	2.98649e-05
tr|Q6NV99|Q6NV99_MOUSE	Rejected	4363	3.2116e-05
sp|Q62141|SIN3B_MOUSE	Rejected	4363	3.01076e-05
sp|P01726|LV1D_MOUSE	Rejected	4364	3.06375e-05
sp|Q8C4V4|FBXL3_MOUSE	Rejected	4366	2.92681e-05
sp|Q8CGA3|LAT4_MOUSE	Rejected	4366	2.88873e-05
sp|Q80U78|PUM1_MOUSE	Rejected	4368	2.9633e-05
sp|Q8VDG7|PAFA2_MOUSE	Rejected	4368	2.93304e-05
sp|Q8K268|ABCF3_MOUSE	Rejected	4370	3.20826e-05
tr|A0A571BF69|A0A571BF69_MOUSE	Rejected	4370	3.07548e-05
sp|Q8BHT7|RGP1_MOUSE	Rejected	4371	2.97104e-05
sp|Q8BP78|F10C1_MOUSE	Rejected	4373	3.04154e-05
sp|Q99N94|RM09_MOUSE	Rejected	4373	2.96037e-05
sp|Q3UZW7|EF2KT_MOUSE	Rejected	4375	3.01997e-05
sp|Q8K339|KIN17_MOUSE	Rejected	4375	2.96795e-05
sp|Q9D0I9|SYRC_MOUSE	Rejected	4376	3.02933e-05
sp|Q9WU03|SPIT2_MOUSE	Rejected	4377	2.97757e-05
sp|Q91WD4|CG025_MOUSE	Rejected	4378	3.05291e-05
sp|Q8VDJ3|VIGLN_MOUSE	Rejected	4380	3.18067e-05
sp|Q8VED9|LEGL_MOUSE	Rejected	4380	3.00073e-05
sp|Q8CE33|KLH11_MOUSE	Rejected	4380	2.96152e-05
sp|Q8BKR5|PPR37_MOUSE	Rejected	4382	2.93333e-05
sp|Q8VCH5|RABEK_MOUSE	Rejected	4383	3.0096e-05
sp|P42209|SEPT1_MOUSE	Rejected	4385	3.22993e-05
sp|O54791|MAFF_MOUSE	Rejected	4385	3.05967e-05
sp|Q8VEN2|PLET1_MOUSE	Rejected	4386	3.00467e-05
sp|Q3U1G5|I20L2_MOUSE	Rejected	4387	3.58288e-05
sp|Q69ZK0|PREX1_MOUSE	Rejected	4388	3.44918e-05
sp|Q6Q783|KMT5C_MOUSE	Rejected	4389	2.98215e-05
sp|O35927|CTND2_MOUSE	Rejected	4390	2.91997e-05
sp|Q91XD2|LIMS2_MOUSE	Rejected	4392	3.31026e-05
sp|P41233|ABCA1_MOUSE	Rejected	4392	2.91901e-05
sp|Q9D8U8|SNX5_MOUSE	Rejected	4394	3.02245e-05
sp|Q9D0T1|NH2L1_MOUSE	Rejected	4394	2.97789e-05
sp|P31996|CD68_MOUSE	Rejected	4394	2.94255e-05
sp|O09165|CASQ1_MOUSE	Rejected	4397	3.03625e-05
sp|Q4FK66|PR38A_MOUSE	Rejected	4397	2.96648e-05
sp|E9PV24|FIBA_MOUSE	Rejected	4398	2.95685e-05
sp|Q9CR30|JOS2_MOUSE	Rejected	4399	2.98828e-05
sp|Q9CXK4|SWET1_MOUSE	Rejected	4400	2.99688e-05
tr|Q8C7J6|Q8C7J6_MOUSE	Rejected	4401	3.097e-05
sp|O08970|TUFT1_MOUSE	Rejected	4402	3.0169e-05
sp|O55091|IMPCT_MOUSE	Rejected	4403	3.13347e-05
sp|Q8C172|CERS6_MOUSE	Rejected	4405	3.11562e-05
sp|Q921L3|TMCO1_MOUSE	Rejected	4405	3.05508e-05
sp|Q8CFH6|SIK2_MOUSE	Rejected	4405	2.91869e-05
sp|Q9JK91|MLH1_MOUSE	Rejected	4408	3.09899e-05
sp|Q8BRV5|K1671_MOUSE	Rejected	4408	3.00604e-05
sp|Q9JHI7|EXOS9_MOUSE	Rejected	4409	2.94019e-05
sp|Q9D2R6|COA3_MOUSE	Rejected	4411	3.03206e-05
sp|P84078|ARF1_MOUSE	Rejected	4411	2.9703e-05
sp|P10639|THIO_MOUSE	Rejected	4411	2.90697e-05
sp|Q8BMS9|RASF2_MOUSE	Rejected	4413	2.97572e-05
sp|Q8VCR7|ABHEB_MOUSE	Rejected	4415	2.95834e-05
sp|P29594|CASP2_MOUSE	Rejected	4415	2.95551e-05
sp|Q8CFZ4|GPC3_MOUSE	Rejected	4417	2.94705e-05
sp|Q01853|TERA_MOUSE	Rejected	4417	2.90873e-05
sp|Q60632|COT1_MOUSE	Rejected	4418	2.9404e-05
sp|Q7TQ33|RGMB_MOUSE	Rejected	4419	3.56458e-05
sp|O70480|VAMP4_MOUSE	Rejected	4421	2.91392e-05
sp|Q3UQ84|SYTM_MOUSE	Rejected	4421	2.91139e-05
sp|Q9CPW2|FDX2_MOUSE	Rejected	4423	2.98993e-05
sp|P40142|TKT_MOUSE	Rejected	4423	2.97442e-05
sp|Q80XJ2|RN168_MOUSE	Rejected	4423	2.95683e-05
sp|P18527|HVM56_MOUSE	Rejected	4425	2.91638e-05
sp|Q99P30|NUDT7_MOUSE	Rejected	4426	2.89268e-05
sp|P21956|MFGM_MOUSE	Rejected	4427	3.05457e-05
sp|Q8CHW5|BICL2_MOUSE	Rejected	4428	2.98861e-05
sp|Q91W59|RBMS1_MOUSE	Rejected	4430	3.04689e-05
sp|P62715|PP2AB_MOUSE	Rejected	4430	2.9095e-05
sp|O70439|STX7_MOUSE	Rejected	4431	2.9361e-05
sp|Q91ZU6|DYST_MOUSE	Rejected	4433	3.10804e-05
sp|P41778|PBX1_MOUSE	Rejected	4433	2.95568e-05
sp|Q6PCW6|CNFN_MOUSE	Rejected	4434	2.9311e-05
sp|Q8BIA4|FBXW8_MOUSE	Rejected	4436	2.92158e-05
sp|Q8BL48|UNK_MOUSE	Rejected	4436	2.92011e-05
sp|P46938|YAP1_MOUSE	Rejected	4436	2.91056e-05
sp|Q80X90|FLNB_MOUSE	Rejected	4438	3.06037e-05
sp|Q3UFM5|NOM1_MOUSE	Rejected	4440	2.96838e-05
sp|Q99LI8|HGS_MOUSE	Rejected	4440	2.85339e-05
sp|Q8R123|FAD1_MOUSE	Rejected	4442	2.92653e-05
sp|Q6PGD0|ARAID_MOUSE	Rejected	4442	2.90273e-05
sp|Q91YP1|BN3D2_MOUSE	Rejected	4444	3.10759e-05
sp|O70252|HMOX2_MOUSE	Rejected	4444	2.93545e-05
sp|O35350|CAN1_MOUSE	Rejected	4444	2.93499e-05
sp|P51437|CAMP_MOUSE	Rejected	4446	2.92472e-05
sp|P56960|EXOSX_MOUSE	Rejected	4447	3.23202e-05
sp|Q9CWZ3|RBM8A_MOUSE	Rejected	4448	3.06586e-05
sp|O09047|C3AR_MOUSE	Rejected	4449	2.97155e-05
sp|P17809|GTR1_MOUSE	Rejected	4451	3.10719e-05
sp|Q80UJ7|RB3GP_MOUSE	Rejected	4451	2.94894e-05
sp|Q5XF90|AT134_MOUSE	Rejected	4452	3.09536e-05
sp|P18293|ANPRA_MOUSE	Rejected	4453	2.94645e-05
sp|Q5FWH2|UNKL_MOUSE	Rejected	4455	3.01714e-05
sp|P01678|KV6A4_MOUSE	Rejected	4455	2.9422e-05
sp|Q8N7N6|CIKS_MOUSE	Rejected	4456	2.9693e-05
sp|Q9R0Q4|MO4L2_MOUSE	Rejected	4457	2.95607e-05
sp|Q9ER00|STX12_MOUSE	Rejected	4459	3.10931e-05
sp|Q8BUM3|PTN7_MOUSE	Rejected	4459	2.95868e-05
sp|Q8BKS9|PUM3_MOUSE	Rejected	4461	2.92946e-05
sp|Q8R086|SUOX_MOUSE	Rejected	4461	2.90621e-05
sp|P01746|HVM02_MOUSE	Rejected	4462	2.96266e-05
sp|P97368|MEIS3_MOUSE	Rejected	4463	2.94276e-05
sp|Q91Z31|PTBP2_MOUSE	Rejected	4464	2.91541e-05
sp|Q91ZA3|PCCA_MOUSE	Rejected	4466	2.93631e-05
sp|Q921N8|GPS2_MOUSE	Rejected	4466	2.89652e-05
sp|Q9CPT3|NANP_MOUSE	Rejected	4466	2.88438e-05
sp|O55013|TPPC3_MOUSE	Rejected	4469	2.89273e-05
sp|Q7TSF4|LR75A_MOUSE	Rejected	4469	2.88333e-05
sp|Q9QYA2|TOM40_MOUSE	Rejected	4471	2.89932e-05
sp|Q76N33|STALP_MOUSE	Rejected	4471	2.82226e-05
sp|Q9D706|RPAP3_MOUSE	Rejected	4472	3.00192e-05
sp|B1AY10|NFX1_MOUSE	Rejected	4474	2.936e-05
sp|P00397|COX1_MOUSE	Rejected	4474	2.88855e-05
sp|O35226|PSMD4_MOUSE	Rejected	4476	2.91557e-05
sp|Q8C4V1|RHG24_MOUSE	Rejected	4476	2.86487e-05
sp|Q9CYK2|QPCT_MOUSE	Rejected	4476	2.84346e-05
sp|Q8BGP6|S2540_MOUSE	Rejected	4478	2.88926e-05
sp|P07214|SPRC_MOUSE	Rejected	4479	3.01073e-05
sp|B2RQE8|RHG42_MOUSE	Rejected	4481	2.91267e-05
sp|Q6W8Q3|PC4L1_MOUSE	Rejected	4481	2.91163e-05
sp|Q6ZQ93|UBP34_MOUSE	Rejected	4481	2.83429e-05
sp|P97348|RHOD_MOUSE	Rejected	4483	2.83329e-05
sp|P06330|HVM51_MOUSE	Rejected	4484	3.33759e-05
sp|Q9ERB0|SNP29_MOUSE	Rejected	4486	2.92829e-05
tr|Q32M27|Q32M27_MOUSE	Rejected	4486	2.88469e-05
sp|Q9D7Q1|CHIT1_MOUSE	Rejected	4488	2.98405e-05
sp|Q7TQA3|RDHE2_MOUSE	Rejected	4488	2.92965e-05
sp|Q61070|EI24_MOUSE	Rejected	4490	3.176e-05
sp|Q9D1D4|TMEDA_MOUSE	Rejected	4490	2.91235e-05
sp|P59017|B2L13_MOUSE	Rejected	4491	3.06315e-05
sp|P03953|CFAD_MOUSE	Rejected	4492	3.5494e-05
sp|O88597|BECN1_MOUSE	Rejected	4493	2.91371e-05
sp|Q9CPW7|ZMAT2_MOUSE	Rejected	4495	2.88901e-05
sp|Q8K3Z0|NOD2_MOUSE	Rejected	4495	2.84969e-05
sp|Q9JKL5|CHP3_MOUSE	Rejected	4496	2.96112e-05
sp|Q9WVF7|DPOE1_MOUSE	Rejected	4497	2.7853e-05
sp|Q8BHW2|OSCP1_MOUSE	Rejected	4500	3.01359e-05
sp|B7ZMP1|XPP3_MOUSE	Rejected	4500	2.92701e-05
sp|Q8R2R3|AAGAB_MOUSE	Rejected	4500	2.88263e-05
sp|Q64318|ZEB1_MOUSE	Rejected	4500	2.86015e-05
sp|Q9CYL5|GAPR1_MOUSE	Rejected	4503	3.05503e-05
sp|C0HK79|ARXS1_MOUSE	Rejected	4503	2.9437e-05
sp|P00688|AM2A5_MOUSE	Rejected	4504	3.06805e-05
sp|Q6P1G0|HEAT6_MOUSE	Rejected	4505	2.94686e-05
sp|Q8CB87|RAB44_MOUSE	Rejected	4507	2.91113e-05
sp|Q9CYV5|TM135_MOUSE	Rejected	4507	2.895e-05
sp|A6H5Y1|MPP9_MOUSE	Rejected	4508	3.03452e-05
sp|Q80UX8|ABHDD_MOUSE	Rejected	4510	2.93541e-05
sp|Q5SF07|IF2B2_MOUSE	Rejected	4510	2.90344e-05
tr|Q3V1N5|Q3V1N5_MOUSE	Rejected	4512	2.95664e-05
sp|Q8R3F9|STPAP_MOUSE	Rejected	4512	2.90588e-05
sp|Q91WM1|STRBP_MOUSE	Rejected	4514	3.13821e-05
sp|Q5DTN8|JKIP3_MOUSE	Rejected	4514	2.91289e-05
tr|A0A075B5M1|A0A075B5M1_MOUSE	Rejected	4514	2.90062e-05
sp|P05063|ALDOC_MOUSE	Rejected	4516	2.96269e-05
sp|Q8C6I2|SDHF2_MOUSE	Rejected	4517	2.94102e-05
sp|Q91X43|SH319_MOUSE	Rejected	4519	2.91553e-05
sp|Q62421|SH3G3_MOUSE	Rejected	4519	2.90599e-05
sp|O08688|CAN5_MOUSE	Rejected	4520	2.91067e-05
sp|Q9QZT4|PA2GF_MOUSE	Rejected	4523	3.02628e-05
sp|Q6NZQ2|DDX31_MOUSE	Rejected	4523	2.95473e-05
sp|Q8VCX5|MICU1_MOUSE	Rejected	4523	2.92875e-05
sp|Q80UN9|MOD5_MOUSE	Rejected	4523	2.87839e-05
sp|P97287|MCL1_MOUSE	Rejected	4526	2.92411e-05
sp|P05532|KIT_MOUSE	Rejected	4526	2.83967e-05
sp|Q62203|SF3A2_MOUSE	Rejected	4528	3.46581e-05
sp|Q8BVI4|DHPR_MOUSE	Rejected	4528	2.84784e-05
sp|Q9D9I4|TBC20_MOUSE	Rejected	4530	2.8835e-05
sp|O35936|ALOX8_MOUSE	Rejected	4530	2.86944e-05
sp|Q8CIL4|CA131_MOUSE	Rejected	4532	2.8912e-05
sp|P62082|RS7_MOUSE	Rejected	4532	2.86374e-05
sp|Q60767|LY75_MOUSE	Rejected	4533	2.86779e-05
sp|P52432|RPAC1_MOUSE	Rejected	4535	2.89614e-05
sp|Q6NSQ7|LTV1_MOUSE	Rejected	4535	2.88991e-05
sp|Q9DBL2|GDAP2_MOUSE	Rejected	4536	2.86846e-05
sp|Q91VA3|CAN8_MOUSE	Rejected	4537	2.90762e-05
sp|P49717|MCM4_MOUSE	Rejected	4539	3.27082e-05
sp|P52840|ST1A1_MOUSE	Rejected	4539	2.90607e-05
sp|P61202|CSN2_MOUSE	Rejected	4541	3.03718e-05
sp|Q68EF8|RPGFL_MOUSE	Rejected	4541	2.88929e-05
sp|P13439|UMPS_MOUSE	Rejected	4541	2.88224e-05
sp|Q91Z38|TTC1_MOUSE	Rejected	4544	2.86517e-05
sp|Q9Z2R6|U119A_MOUSE	Rejected	4544	2.84013e-05
tr|A0A075B5R5|A0A075B5R5_MOUSE	Rejected	4545	3.11871e-05
sp|Q9ERE8|TLRN1_MOUSE	Rejected	4547	2.86469e-05
tr|G3X9N3|G3X9N3_MOUSE	Rejected	4547	2.811e-05
sp|Q9D1F4|AKTS1_MOUSE	Rejected	4550	2.91683e-05
sp|Q9WTL8|BMAL1_MOUSE	Rejected	4550	2.86175e-05
sp|Q9QZM2|DPOG2_MOUSE	Rejected	4550	2.84567e-05
sp|Q80U19|DAAM2_MOUSE	Rejected	4550	2.82785e-05
sp|Q8K4Q6|NEIL1_MOUSE	Rejected	4553	2.96531e-05
sp|O70423|AOC3_MOUSE	Rejected	4553	2.87871e-05
sp|O35166|GOSR2_MOUSE	Rejected	4555	2.8926e-05
sp|A6H639|DRC5_MOUSE	Rejected	4555	2.81744e-05
sp|Q8BL03|S2529_MOUSE	Rejected	4556	2.85998e-05
sp|Q67FY2|BCL9L_MOUSE	Rejected	4558	2.89877e-05
sp|Q9D975|SRXN1_MOUSE	Rejected	4558	2.88934e-05
sp|P22272|IL6RA_MOUSE	Rejected	4559	3.02483e-05
sp|P06339|HA15_MOUSE	Rejected	4560	2.91452e-05
sp|P01812|HVM42_MOUSE	Rejected	4561	2.84345e-05
sp|Q5SWT3|S2535_MOUSE	Rejected	4562	2.90654e-05
sp|Q3UGP9|LRC58_MOUSE	Rejected	4564	2.86136e-05
sp|Q571I9|A16A1_MOUSE	Rejected	4564	2.78944e-05
sp|Q6ZQA0|NBEL2_MOUSE	Rejected	4565	2.80153e-05
sp|Q8VD76|TF2H3_MOUSE	Rejected	4567	2.86445e-05
sp|P57787|MOT4_MOUSE	Rejected	4567	2.81951e-05
sp|Q9Z2E2|MBD1_MOUSE	Rejected	4569	2.77838e-05
sp|A2AJ76|HMCN2_MOUSE	Rejected	4569	2.7528e-05
sp|Q80U95|UBE3C_MOUSE	Rejected	4571	2.89514e-05
sp|Q8K3P0|DR9C7_MOUSE	Rejected	4571	2.82305e-05
sp|O54901|OX2G_MOUSE	Rejected	4572	2.87004e-05
sp|Q99M15|PPIP2_MOUSE	Rejected	4573	2.76471e-05
sp|Q9JMC3|DNJA4_MOUSE	Rejected	4575	2.89132e-05
sp|P0CG15|CTF8_MOUSE	Rejected	4575	2.87364e-05
sp|P51942|MATN1_MOUSE	Rejected	4577	2.93466e-05
sp|P54731|FAF1_MOUSE	Rejected	4577	2.88083e-05
sp|Q64163|TFDP2_MOUSE	Rejected	4577	2.88014e-05
sp|E9Q0S6|TENS1_MOUSE	Rejected	4580	3.08421e-05
sp|Q9QYX7|PCLO_MOUSE	Rejected	4580	2.93536e-05
sp|P10605|CATB_MOUSE	Rejected	4580	2.84458e-05
sp|Q91VA6|PDIP2_MOUSE	Rejected	4582	2.90345e-05
sp|Q6A009|LTN1_MOUSE	Rejected	4584	2.88426e-05
sp|Q9CWU4|CA052_MOUSE	Rejected	4584	2.87256e-05
sp|Q8K285|FCHO1_MOUSE	Rejected	4586	2.79858e-05
sp|P15331|PERI_MOUSE	Rejected	4586	2.79747e-05
sp|Q9JJU8|SH3L1_MOUSE	Rejected	4587	2.86231e-05
sp|Q99MN1|SYK_MOUSE	Rejected	4589	3.00482e-05
sp|Q8BFQ8|GALD1_MOUSE	Rejected	4589	2.77322e-05
sp|Q91V98|CD248_MOUSE	Rejected	4591	3.04319e-05
sp|Q9D1Q1|MPH6_MOUSE	Rejected	4591	2.85804e-05
sp|Q9ERL7|GMFG_MOUSE	Rejected	4593	2.88259e-05
sp|Q9R118|HTRA1_MOUSE	Rejected	4593	2.85236e-05
sp|Q6PHN9|RAB35_MOUSE	Rejected	4595	2.86372e-05
sp|Q9QYT7|PIGQ_MOUSE	Rejected	4595	2.84475e-05
sp|P61620|S61A1_MOUSE	Rejected	4595	2.82591e-05
sp|P97857|ATS1_MOUSE	Rejected	4597	2.84156e-05
sp|Q0GNC1|INF2_MOUSE	Rejected	4598	2.90017e-05
sp|A2A6A1|GPTC8_MOUSE	Rejected	4600	2.88711e-05
sp|Q9CXY6|ILF2_MOUSE	Rejected	4600	2.8625e-05
sp|Q99LD4|CSN1_MOUSE	Rejected	4600	2.84437e-05
sp|Q9WUK4|RFC2_MOUSE	Rejected	4603	2.89025e-05
tr|A0A140T8P3|A0A140T8P3_MOUSE	Rejected	4603	2.84585e-05
sp|Q9QUN7|TLR2_MOUSE	Rejected	4603	2.83878e-05
sp|P50114|S100B_MOUSE	Rejected	4606	2.9093e-05
sp|Q8VCX1|AK1D1_MOUSE	Rejected	4606	2.87688e-05
sp|Q8BWG9|ORAI1_MOUSE	Rejected	4606	2.84521e-05
sp|Q9Z2D8|MBD3_MOUSE	Rejected	4609	2.94602e-05
sp|Q8CIT9|SBSN_MOUSE	Rejected	4609	2.85326e-05
sp|Q9EQC4|ELOV4_MOUSE	Rejected	4611	2.88173e-05
sp|Q99N89|RM43_MOUSE	Rejected	4611	2.87516e-05
sp|Q924H7|WAC_MOUSE	Rejected	4611	2.83829e-05
sp|Q60520|SIN3A_MOUSE	Rejected	4613	2.84988e-05
sp|P02468|LAMC1_MOUSE	Rejected	4615	2.93537e-05
sp|Q9ESU6|BRD4_MOUSE	Rejected	4615	2.83315e-05
sp|Q8N7N5|DCAF8_MOUSE	Rejected	4615	2.7406e-05
sp|Q3UMW7|MAPK3_MOUSE	Rejected	4617	2.86047e-05
sp|P08003|PDIA4_MOUSE	Rejected	4618	2.87712e-05
tr|Q8BIQ6|Q8BIQ6_MOUSE	Rejected	4619	3.02305e-05
sp|P63325|RS10_MOUSE	Rejected	4621	2.80868e-05
sp|Q99N11|DUS22_MOUSE	Rejected	4621	2.79095e-05
sp|P28656|NP1L1_MOUSE	Rejected	4622	2.88019e-05
sp|Q9DBW3|NATD1_MOUSE	Rejected	4624	2.87598e-05
sp|Q9QZI8|SERC1_MOUSE	Rejected	4624	2.87513e-05
sp|Q8C078|KKCC2_MOUSE	Rejected	4626	2.8582e-05
sp|Q9QUK0|CDKL2_MOUSE	Rejected	4626	2.82063e-05
sp|Q8CHQ0|FBX4_MOUSE	Rejected	4627	2.77475e-05
sp|O88874|CCNK_MOUSE	Rejected	4628	2.85289e-05
sp|Q6PDJ1|CAHD1_MOUSE	Rejected	4629	2.87451e-05
sp|Q9D720|NSE1_MOUSE	Rejected	4631	2.84889e-05
sp|P30282|CCND3_MOUSE	Rejected	4631	2.82076e-05
sp|Q99PM3|TF2AA_MOUSE	Rejected	4632	2.78801e-05
sp|Q9CS00|CATIN_MOUSE	Rejected	4634	3.17825e-05
sp|Q8R0K9|E2F4_MOUSE	Rejected	4634	2.83844e-05
sp|P25976|UBF1_MOUSE	Rejected	4635	2.80628e-05
sp|Q80VA0|GALT7_MOUSE	Rejected	4637	2.99587e-05
sp|P21447|MDR1A_MOUSE	Rejected	4637	2.84584e-05
sp|Q9Z1J3|NFS1_MOUSE	Rejected	4638	2.95297e-05
sp|P81269|ATF1_MOUSE	Rejected	4639	2.85523e-05
sp|Q9CXC3|MGME1_MOUSE	Rejected	4640	2.86074e-05
sp|P70398|USP9X_MOUSE	Rejected	4641	2.85663e-05
sp|Q9CXY9|GPI8_MOUSE	Rejected	4642	2.87533e-05
sp|Q8VDQ1|PTGR2_MOUSE	Rejected	4643	2.85486e-05
sp|E9Q1P8|I2BP2_MOUSE	Rejected	4644	2.85534e-05
sp|Q8CJF7|ELYS_MOUSE	Rejected	4645	2.85284e-05
sp|Q8K0T2|DC2L1_MOUSE	Rejected	4646	2.92901e-05
sp|P01664|KV3AC_MOUSE	Rejected	4648	2.96272e-05
sp|O08788|DCTN1_MOUSE	Rejected	4648	2.84305e-05
sp|Q8BU30|SYIC_MOUSE	Rejected	4648	2.79434e-05
sp|Q3TDQ1|STT3B_MOUSE	Rejected	4650	2.88388e-05
sp|P21844|CMA1_MOUSE	Rejected	4651	2.75835e-05
sp|Q9JL56|GDE1_MOUSE	Rejected	4653	2.86461e-05
sp|Q7TQK1|INT7_MOUSE	Rejected	4653	2.80847e-05
sp|Q9QWV4|MLF1_MOUSE	Rejected	4654	2.95e-05
sp|Q91W63|NRK1_MOUSE	Rejected	4655	2.76889e-05
sp|Q80Y55|BSDC1_MOUSE	Rejected	4656	2.80534e-05
sp|Q91WT8|RBM47_MOUSE	Rejected	4657	2.83474e-05
sp|Q8CGF1|RHG29_MOUSE	Rejected	4659	2.85768e-05
sp|C3VPR6|NLRC5_MOUSE	Rejected	4659	2.71911e-05
sp|P19783|COX41_MOUSE	Rejected	4660	2.85084e-05
sp|Q60823|AKT2_MOUSE	Rejected	4662	2.98642e-05
sp|Q9WVS6|PRKN_MOUSE	Rejected	4662	2.86427e-05
sp|Q9QXE0|HACL1_MOUSE	Rejected	4662	2.79569e-05
sp|Q8BWN8|ACOT4_MOUSE	Rejected	4664	2.85924e-05
sp|Q99PP6|TR34A_MOUSE	Rejected	4665	2.7573e-05
sp|Q8BIY3|ZC12D_MOUSE	Rejected	4667	2.96153e-05
sp|Q69Z38|PEAK1_MOUSE	Rejected	4667	2.88029e-05
sp|Q6A028|SWP70_MOUSE	Rejected	4668	2.85666e-05
sp|Q9CX53|GEMI6_MOUSE	Rejected	4670	2.79151e-05
sp|Q9JKX6|NUDT5_MOUSE	Rejected	4670	2.7103e-05
sp|Q8CFG0|SULF2_MOUSE	Rejected	4672	2.84004e-05
sp|Q8BVA5|LDAH_MOUSE	Rejected	4672	2.7462e-05
sp|Q9D0D3|PAPD1_MOUSE	Rejected	4673	2.83456e-05
sp|Q80TF3|PCD19_MOUSE	Rejected	4674	2.79216e-05
sp|Q9ESX2|SP6_MOUSE	Rejected	4676	2.80481e-05
sp|Q9WTK3|GPAA1_MOUSE	Rejected	4676	2.80209e-05
sp|Q3U5C8|ARHGG_MOUSE	Rejected	4678	2.82815e-05
sp|Q9D0N8|TMM88_MOUSE	Rejected	4678	2.71214e-05
sp|Q9CX86|ROA0_MOUSE	Rejected	4679	3.02645e-05
sp|Q62384|ZPR1_MOUSE	Rejected	4680	2.89656e-05
sp|Q02738|CXB4_MOUSE	Rejected	4681	2.80702e-05
sp|P01677|KV6A3_MOUSE	Rejected	4683	2.96119e-05
sp|Q8K2J7|RELL1_MOUSE	Rejected	4683	2.84284e-05
sp|O88622|PARG_MOUSE	Rejected	4684	2.81739e-05
sp|Q9DBA9|TF2H1_MOUSE	Rejected	4686	3.15823e-05
sp|Q6SJQ5|CLM3_MOUSE	Rejected	4686	2.88991e-05
sp|O55003|BNIP3_MOUSE	Rejected	4686	2.83429e-05
sp|Q9QX15|CA3A1_MOUSE	Rejected	4689	2.83026e-05
sp|Q9R0I7|YLPM1_MOUSE	Rejected	4689	2.74532e-05
sp|O70338|RNH1_MOUSE	Rejected	4690	2.81867e-05
tr|A0A1Y7VIM3|A0A1Y7VIM3_MOUSE	Rejected	4692	2.7797e-05
sp|Q9EPQ8|TCF20_MOUSE	Rejected	4692	2.75269e-05
sp|P70168|IMB1_MOUSE	Rejected	4693	2.9034e-05
sp|Q922R0|PRKX_MOUSE	Rejected	4695	2.89694e-05
sp|P21570|ANGI_MOUSE	Rejected	4695	2.83432e-05
sp|Q8VDM1|ZGPAT_MOUSE	Rejected	4696	2.9185e-05
sp|Q8BNV1|TRM2A_MOUSE	Rejected	4697	2.85139e-05
sp|Q9WU79|PROD_MOUSE	Rejected	4698	2.83444e-05
sp|A6H630|ARMT1_MOUSE	Rejected	4699	2.73867e-05
sp|P83870|PHF5A_MOUSE	Rejected	4701	2.90435e-05
sp|P35123|UBP4_MOUSE	Rejected	4701	2.77705e-05
sp|P49442|INPP_MOUSE	Rejected	4703	2.86583e-05
sp|P14429|HA17_MOUSE	Rejected	4703	2.86384e-05
sp|Q9D6K7|TTC33_MOUSE	Rejected	4704	2.94146e-05
sp|P60060|SC61G_MOUSE	Rejected	4706	3.17661e-05
sp|Q9WUV0|ORC5_MOUSE	Rejected	4706	2.7891e-05
sp|Q6PDQ2|CHD4_MOUSE	Rejected	4707	2.6837e-05
sp|Q9CR86|CHSP1_MOUSE	Rejected	4709	2.82177e-05
sp|Q8BIF9|ZN787_MOUSE	Rejected	4709	2.80651e-05
sp|O08919|NUMBL_MOUSE	Rejected	4710	2.85706e-05
sp|Q8BL06|UBP54_MOUSE	Rejected	4712	3.03582e-05
sp|Q8VC34|RPAP2_MOUSE	Rejected	4712	2.83139e-05
sp|Q8C0L0|TMX4_MOUSE	Rejected	4712	2.81694e-05
sp|Q8BMJ3|IF1AX_MOUSE	Rejected	4714	2.88544e-05
sp|Q8K4Q8|COL12_MOUSE	Rejected	4716	2.98334e-05
sp|Q99P81|ABCG3_MOUSE	Rejected	4716	2.79557e-05
sp|P28184|MT3_MOUSE	Rejected	4718	2.81527e-05
sp|Q9D906|ATG7_MOUSE	Rejected	4718	2.73038e-05
sp|Q924C6|LOXL4_MOUSE	Rejected	4720	2.79838e-05
sp|Q9WVH9|FBLN5_MOUSE	Rejected	4720	2.784e-05
sp|Q9ESL4|M3K20_MOUSE	Rejected	4723	2.93726e-05
sp|Q8CI51|PDLI5_MOUSE	Rejected	4723	2.80386e-05
sp|Q8R124|KLH36_MOUSE	Rejected	4723	2.80144e-05
sp|P51859|HDGF_MOUSE	Rejected	4723	2.78066e-05
sp|Q91VE6|MK67I_MOUSE	Rejected	4725	2.82314e-05
sp|Q3U1T3|BRM1L_MOUSE	Rejected	4726	2.83043e-05
sp|Q8CE46|PUS7L_MOUSE	Rejected	4728	2.92872e-05
sp|Q60954|MEIS1_MOUSE	Rejected	4728	2.78802e-05
sp|Q8BJ63|AP5M1_MOUSE	Rejected	4729	2.82495e-05
sp|Q99JW2|ACY1_MOUSE	Rejected	4730	2.70232e-05
sp|P70188|KIFA3_MOUSE	Rejected	4731	2.95656e-05
sp|Q99N57|RAF1_MOUSE	Rejected	4733	2.90643e-05
sp|Q62393|TPD52_MOUSE	Rejected	4733	2.79695e-05
sp|P00416|COX3_MOUSE	Rejected	4734	2.82322e-05
sp|Q9R098|HGFA_MOUSE	Rejected	4736	2.85446e-05
sp|Q64669|NQO1_MOUSE	Rejected	4736	2.82083e-05
sp|Q61391|NEP_MOUSE	Rejected	4737	2.78026e-05
tr|A0A0A6YY60|A0A0A6YY60_MOUSE	Rejected	4738	2.7588e-05
tr|E9Q0B6|E9Q0B6_MOUSE	Rejected	4739	2.7926e-05
sp|Q8R0F6|ILKAP_MOUSE	Rejected	4741	2.79116e-05
sp|P27790|CENPB_MOUSE	Rejected	4741	2.76951e-05
sp|Q64205|DLX3_MOUSE	Rejected	4743	2.73541e-05
sp|Q9CUN6|SMUF1_MOUSE	Rejected	4743	2.64894e-05
sp|Q8R146|ACPH_MOUSE	Rejected	4745	2.88518e-05
sp|Q9R0C8|VAV3_MOUSE	Rejected	4745	2.73344e-05
sp|Q80XI4|PI42B_MOUSE	Rejected	4745	2.72941e-05
sp|P08905|LYZ2_MOUSE	Rejected	4749	2.93239e-05
sp|Q71KT5|ERG24_MOUSE	Rejected	4749	2.9177e-05
sp|Q61292|LAMB2_MOUSE	Rejected	4749	2.79161e-05
sp|Q3UHD6|SNX27_MOUSE	Rejected	4749	2.74541e-05
sp|P01027|CO3_MOUSE	Rejected	4752	2.7933e-05
sp|Q99J79|DDB2_MOUSE	Rejected	4752	2.74178e-05
tr|Q4FZE8|Q4FZE8_MOUSE	Rejected	4753	2.7736e-05
sp|O54984|GET3_MOUSE	Rejected	4755	2.90434e-05
sp|Q99JX1|TAF11_MOUSE	Rejected	4755	2.80947e-05
sp|Q8VBZ3|CLPT1_MOUSE	Rejected	4756	2.86601e-05
sp|Q8K389|CK5P2_MOUSE	Rejected	4757	3.09014e-05
tr|A0A075B696|A0A075B696_MOUSE	Rejected	4759	2.81254e-05
sp|Q8VHK9|DHX36_MOUSE	Rejected	4759	2.79302e-05
sp|Q922P9|GLYR1_MOUSE	Rejected	4761	2.85487e-05
sp|Q8CFI0|NED4L_MOUSE	Rejected	4761	2.76304e-05
sp|Q62377|U2AFM_MOUSE	Rejected	4763	2.80253e-05
sp|O35658|C1QBP_MOUSE	Rejected	4763	2.72955e-05
sp|Q8BTP3|MO2R5_MOUSE	Rejected	4764	3.03697e-05
sp|P39447|ZO1_MOUSE	Rejected	4766	3.08911e-05
sp|Q8R3P7|CLUA1_MOUSE	Rejected	4766	2.77821e-05
sp|Q3UHH8|GXLT1_MOUSE	Rejected	4766	2.75667e-05
sp|Q6P5D8|SMHD1_MOUSE	Rejected	4769	2.82917e-05
sp|Q6ZQ58|LARP1_MOUSE	Rejected	4769	2.68428e-05
sp|Q9D920|BORC5_MOUSE	Rejected	4771	2.81287e-05
sp|Q91Y57|SIG12_MOUSE	Rejected	4771	2.804e-05
sp|Q922H4|GMPPA_MOUSE	Rejected	4771	2.69117e-05
sp|Q99N95|RM03_MOUSE	Rejected	4774	2.68928e-05
sp|Q80ZU0|ARL5A_MOUSE	Rejected	4774	2.67746e-05
sp|Q5I1X5|IASPP_MOUSE	Rejected	4775	2.74284e-05
sp|Q99KR8|FUCO2_MOUSE	Rejected	4776	3.08525e-05
tr|A2A7W1|A2A7W1_MOUSE	Rejected	4777	2.8132e-05
sp|P19973|LSP1_MOUSE	Rejected	4778	2.79973e-05
sp|Q61087|LAMB3_MOUSE	Rejected	4780	2.86809e-05
sp|O08734|BAK_MOUSE	Rejected	4780	2.79266e-05
sp|Q6PHS6|SNX13_MOUSE	Rejected	4782	2.83002e-05
sp|Q8VDV8|MITD1_MOUSE	Rejected	4782	2.65473e-05
sp|P05627|JUN_MOUSE	Rejected	4783	2.80146e-05
sp|Q8K1T1|LRC25_MOUSE	Rejected	4784	3.03339e-05
sp|Q9D7B1|DUS2_MOUSE	Rejected	4786	2.89535e-05
sp|Q91W43|GCSP_MOUSE	Rejected	4786	2.89303e-05
sp|P41183|BCL6_MOUSE	Rejected	4786	2.84472e-05
sp|O08582|GTPB1_MOUSE	Rejected	4788	3.1413e-05
sp|Q8BLN6|UNC80_MOUSE	Rejected	4790	2.96568e-05
sp|P59279|RAB2B_MOUSE	Rejected	4790	2.7825e-05
sp|Q8R3Q2|PP6R2_MOUSE	Rejected	4792	2.76362e-05
sp|Q8C147|DOCK8_MOUSE	Rejected	4792	2.67907e-05
sp|Q9JLV6|PNKP_MOUSE	Rejected	4794	2.79017e-05
sp|Q80U23|SNPH_MOUSE	Rejected	4794	2.75874e-05
sp|Q2TPA8|HSDL2_MOUSE	Rejected	4796	2.84442e-05
sp|Q8R1B4|EIF3C_MOUSE	Rejected	4796	2.75544e-05
sp|P35459|LY6D_MOUSE	Rejected	4797	2.86276e-05
sp|Q9CXE7|TMED5_MOUSE	Rejected	4798	2.78272e-05
sp|P22893|TTP_MOUSE	Rejected	4799	2.82432e-05
tr|E9QA16|E9QA16_MOUSE	Rejected	4801	2.87376e-05
sp|Q8VDD9|PHIP_MOUSE	Rejected	4801	2.72001e-05
sp|Q8BY87|UBP47_MOUSE	Rejected	4802	2.65058e-05
sp|Q9WU40|MAN1_MOUSE	Rejected	4803	2.62833e-05
sp|Q9WV72|ASB3_MOUSE	Rejected	4804	2.77588e-05
sp|Q2VIS4|FILA2_MOUSE	Rejected	4806	2.78042e-05
sp|Q03358|MSX2_MOUSE	Rejected	4806	2.76797e-05
sp|A2APY7|NDUF5_MOUSE	Rejected	4806	2.70243e-05
sp|Q9CWR1|WDR73_MOUSE	Rejected	4809	2.79127e-05
sp|P02469|LAMB1_MOUSE	Rejected	4809	2.77718e-05
sp|O88188|LY86_MOUSE	Rejected	4811	2.77063e-05
sp|Q62469|ITA2_MOUSE	Rejected	4811	2.72626e-05
sp|Q99J78|DEFI8_MOUSE	Rejected	4813	2.94929e-05
sp|Q8VEK6|ING3_MOUSE	Rejected	4813	2.71727e-05
sp|P70158|ASM3A_MOUSE	Rejected	4815	2.82509e-05
sp|Q91XF4|RN167_MOUSE	Rejected	4815	2.74853e-05
sp|Q9R1A8|COP1_MOUSE	Rejected	4816	2.78415e-05
sp|Q9QWH1|PHC2_MOUSE	Rejected	4817	2.60074e-05
sp|P60603|ROMO1_MOUSE	Rejected	4818	2.78686e-05
sp|Q9JMG3|TMUB1_MOUSE	Rejected	4819	2.8662e-05
sp|Q5SW19|CLU_MOUSE	Rejected	4820	2.76336e-05
tr|G5E895|G5E895_MOUSE	Rejected	4821	2.76221e-05
sp|Q9WTN0|GGPPS_MOUSE	Rejected	4822	2.70451e-05
sp|Q9QZC2|PLXC1_MOUSE	Rejected	4823	2.87301e-05
sp|Q7TMB8|CYFP1_MOUSE	Rejected	4825	2.8201e-05
sp|Q8C735|LIN9_MOUSE	Rejected	4825	2.77259e-05
sp|Q7TPD2|F185A_MOUSE	Rejected	4825	2.6487e-05
sp|Q8BHZ4|ZN592_MOUSE	Rejected	4828	2.86407e-05
sp|Q9D0P7|PSRC1_MOUSE	Rejected	4828	2.72258e-05
tr|A0A1W2P739|A0A1W2P739_MOUSE	Rejected	4829	2.77684e-05
sp|Q8BGS3|ZKSC1_MOUSE	Rejected	4831	2.70591e-05
sp|P21614|VTDB_MOUSE	Rejected	4831	2.64981e-05
sp|Q8K274|KT3K_MOUSE	Rejected	4833	2.7454e-05
sp|O55239|NNMT_MOUSE	Rejected	4833	2.72777e-05
sp|Q9CQC9|SAR1B_MOUSE	Rejected	4834	2.86507e-05
sp|P15392|CP2A4_MOUSE	Rejected	4836	2.79735e-05
sp|O08689|GDF8_MOUSE	Rejected	4836	2.68505e-05
sp|Q9R0U0|SRS10_MOUSE	Rejected	4837	2.73451e-05
sp|P54265|DMPK_MOUSE	Rejected	4838	2.64438e-05
sp|Q99JF5|MVD1_MOUSE	Rejected	4839	2.64339e-05
tr|Q924D1|Q924D1_MOUSE	Rejected	4840	2.72484e-05
sp|Q6PDG8|MON1A_MOUSE	Rejected	4842	2.745e-05
sp|Q9D823|RL37_MOUSE	Rejected	4842	2.74113e-05
sp|Q3TVP5|OTULL_MOUSE	Rejected	4843	2.75001e-05
sp|Q9QX29|TRPC5_MOUSE	Rejected	4844	2.72242e-05
sp|Q9EPL8|IPO7_MOUSE	Rejected	4845	2.66136e-05
sp|A2AGH6|MED12_MOUSE	Rejected	4846	2.76906e-05
tr|A0A1B0GRG8|A0A1B0GRG8_MOUSE	Rejected	4847	2.75603e-05
sp|Q9JJ06|C1GLT_MOUSE	Rejected	4848	2.6187e-05
sp|O54940|BNIP2_MOUSE	Rejected	4849	2.92638e-05
sp|Q3UTA9|I4E1B_MOUSE	Rejected	4851	2.77449e-05
sp|Q6P5E6|GGA2_MOUSE	Rejected	4851	2.65962e-05
sp|P48377|RFX1_MOUSE	Rejected	4851	2.6417e-05
sp|O88851|RBBP9_MOUSE	Rejected	4854	2.76339e-05
sp|Q9R0H0|ACOX1_MOUSE	Rejected	4854	2.69908e-05
sp|Q8BGK2|ARHL1_MOUSE	Rejected	4855	2.78253e-05
sp|Q8VDV3|R3GEF_MOUSE	Rejected	4857	2.82293e-05
sp|Q9D8H7|OMA1_MOUSE	Rejected	4857	2.78035e-05
sp|Q91V76|CK054_MOUSE	Rejected	4858	2.73922e-05
sp|Q60865|CAPR1_MOUSE	Rejected	4860	2.9915e-05
sp|Q8R5M8|CADM1_MOUSE	Rejected	4860	2.7895e-05
sp|Q8R0J8|GNTK_MOUSE	Rejected	4862	2.89389e-05
sp|P62984|RL40_MOUSE	Rejected	4862	2.65713e-05
sp|Q9CZ04|CSN7A_MOUSE	Rejected	4864	2.63005e-05
sp|Q8R370|USBP1_MOUSE	Rejected	4864	2.57773e-05
sp|P58465|CTDSL_MOUSE	Rejected	4865	2.73639e-05
sp|Q922U1|PRPF3_MOUSE	Rejected	4867	2.77079e-05
sp|Q80TA6|MTMRC_MOUSE	Rejected	4867	2.74095e-05
sp|P26041|MOES_MOUSE	Rejected	4870	2.86425e-05
sp|P02802|MT1_MOUSE	Rejected	4870	2.84655e-05
sp|P46664|PURA2_MOUSE	Rejected	4870	2.7987e-05
sp|Q07139|ECT2_MOUSE	Rejected	4870	2.62931e-05
sp|P59328|WDHD1_MOUSE	Rejected	4873	2.75327e-05
sp|Q8R040|RPP21_MOUSE	Rejected	4873	2.74214e-05
sp|P35329|CD22_MOUSE	Rejected	4874	2.77493e-05
sp|Q91XE8|TM205_MOUSE	Rejected	4876	2.71489e-05
sp|Q00PI9|HNRL2_MOUSE	Rejected	4876	2.6869e-05
sp|P97931|UNG_MOUSE	Rejected	4877	3.1606e-05
sp|Q8QZX2|HAUS3_MOUSE	Rejected	4879	2.81783e-05
sp|Q9QZH3|PPIE_MOUSE	Rejected	4879	2.57963e-05
sp|Q9R0X0|MED20_MOUSE	Rejected	4880	2.72299e-05
sp|Q80TJ1|CAPS1_MOUSE	Rejected	4882	2.70922e-05
sp|Q31125|S39A7_MOUSE	Rejected	4882	2.6474e-05
sp|Q5RL79|KTAP2_MOUSE	Rejected	4884	2.83296e-05
sp|Q9Z2G0|FEM1B_MOUSE	Rejected	4884	2.71499e-05
sp|Q62513|ZN260_MOUSE	Rejected	4886	2.99096e-05
sp|Q8R5G7|ARAP3_MOUSE	Rejected	4886	2.57896e-05
sp|Q5DTM8|BRE1A_MOUSE	Rejected	4888	2.77183e-05
sp|Q5SS80|DHR13_MOUSE	Rejected	4888	2.5824e-05
tr|Q9CQM7|Q9CQM7_MOUSE	Rejected	4889	2.70049e-05
sp|P67778|PHB1_MOUSE	Rejected	4890	2.72551e-05
sp|Q9QY73|TMM59_MOUSE	Rejected	4892	2.84949e-05
sp|Q9JIQ3|DBLOH_MOUSE	Rejected	4892	2.63288e-05
sp|P47199|QOR_MOUSE	Rejected	4893	2.73049e-05
tr|H3BJ88|H3BJ88_MOUSE	Rejected	4894	2.74571e-05
sp|Q9D9M2|UBP12_MOUSE	Rejected	4897	2.82185e-05
sp|P23906|IRF2_MOUSE	Rejected	4897	2.7305e-05
sp|Q9JLA2|IL36A_MOUSE	Rejected	4897	2.71465e-05
sp|Q91V64|ISOC1_MOUSE	Rejected	4897	2.65578e-05
sp|Q9DCV7|K2C7_MOUSE	Rejected	4900	3.16944e-05
sp|P46096|SYT1_MOUSE	Rejected	4900	2.7614e-05
tr|D3Z4Z0|D3Z4Z0_MOUSE	Rejected	4901	2.67946e-05
sp|Q9EPC1|PARVA_MOUSE	Rejected	4903	2.76447e-05
sp|Q6P9S0|MTSS2_MOUSE	Rejected	4903	2.75043e-05
sp|Q8BLK9|KS6C1_MOUSE	Rejected	4904	2.72255e-05
sp|Q6NZC7|S23IP_MOUSE	Rejected	4905	3.13014e-05
sp|Q9JHF7|HPGDS_MOUSE	Rejected	4906	2.65316e-05
sp|Q9Z104|HM20B_MOUSE	Rejected	4907	2.60688e-05
sp|P68037|UB2L3_MOUSE	Rejected	4908	2.71648e-05
sp|P58468|SLX9_MOUSE	Rejected	4910	2.87921e-05
sp|Q8C1B1|CAMP2_MOUSE	Rejected	4910	2.70804e-05
sp|Q6P5H2|NEST_MOUSE	Rejected	4912	2.67969e-05
sp|P01750|HVM06_MOUSE	Rejected	4912	2.61625e-05
sp|Q8K1J6|TRNT1_MOUSE	Rejected	4914	2.6162e-05
sp|P06683|CO9_MOUSE	Rejected	4914	2.60682e-05
sp|Q9QYJ0|DNJA2_MOUSE	Rejected	4916	2.82728e-05
sp|Q6QI06|RICTR_MOUSE	Rejected	4916	2.64179e-05
sp|Q6PD29|ZN513_MOUSE	Rejected	4916	2.59837e-05
sp|P62960|YBOX1_MOUSE	Rejected	4918	2.76593e-05
sp|Q497I4|KRT35_MOUSE	Rejected	4921	2.72538e-05
sp|Q6P5G3|MBTD1_MOUSE	Rejected	4921	2.72246e-05
sp|Q91Z40|GBP7_MOUSE	Rejected	4921	2.7018e-05
sp|Q61092|LAMC2_MOUSE	Rejected	4921	2.68436e-05
sp|Q8K4T3|STRAB_MOUSE	Rejected	4924	2.66543e-05
sp|Q8CAF4|NHSL1_MOUSE	Rejected	4924	2.6445e-05
sp|Q07563|COHA1_MOUSE	Rejected	4925	2.69477e-05
sp|Q9JJ78|TOPK_MOUSE	Rejected	4926	2.62676e-05
sp|Q80W37|SPN1_MOUSE	Rejected	4927	2.66473e-05
sp|Q5DU09|ZN652_MOUSE	Rejected	4929	2.81291e-05
sp|Q99J56|DERL1_MOUSE	Rejected	4929	2.65462e-05
sp|O70458|OSMR_MOUSE	Rejected	4930	2.97132e-05
sp|P63139|NFYB_MOUSE	Rejected	4931	2.64639e-05
sp|Q8CJG1|AGO1_MOUSE	Rejected	4932	2.74332e-05
sp|P00329|ADH1_MOUSE	Rejected	4934	2.78152e-05
sp|Q9DAM5|TPC_MOUSE	Rejected	4934	2.75195e-05
sp|Q64337|SQSTM_MOUSE	Rejected	4934	2.71956e-05
sp|P23772|GATA3_MOUSE	Rejected	4937	2.66531e-05
sp|Q8BH34|SEM3D_MOUSE	Rejected	4937	2.59244e-05
tr|Q9DC47|Q9DC47_MOUSE	Rejected	4938	2.73664e-05
sp|Q7TPS0|KS6A6_MOUSE	Rejected	4940	2.63617e-05
sp|F8VPQ2|ARI4A_MOUSE	Rejected	4940	2.61266e-05
sp|Q6GQX6|ANKS6_MOUSE	Rejected	4941	2.66794e-05
sp|Q9EPU4|CPSF1_MOUSE	Rejected	4942	2.76139e-05
tr|Q80UI7|Q80UI7_MOUSE	Rejected	4943	2.71702e-05
sp|Q8VC04|T106A_MOUSE	Rejected	4944	2.59616e-05
tr|A0A1B0GS71|A0A1B0GS71_MOUSE	Rejected	4946	2.75053e-05
sp|Q9WTS5|TEN2_MOUSE	Rejected	4946	2.62144e-05
sp|Q8BLQ9|CADM2_MOUSE	Rejected	4949	2.75743e-05
sp|P56203|CATW_MOUSE	Rejected	4949	2.73055e-05
sp|Q6A4J8|UBP7_MOUSE	Rejected	4949	2.65015e-05
sp|Q920L5|ELOV6_MOUSE	Rejected	4949	2.57029e-05
sp|Q6P7W2|SHKB1_MOUSE	Rejected	4951	2.7193e-05
sp|Q8R5F3|OARD1_MOUSE	Rejected	4952	2.626e-05
sp|Q9Z0H7|BCL10_MOUSE	Rejected	4954	2.62344e-05
sp|P49919|CDN1C_MOUSE	Rejected	4954	2.58707e-05
sp|Q07113|MPRI_MOUSE	Rejected	4955	2.55846e-05
sp|Q9JL16|ISG20_MOUSE	Rejected	4957	2.63322e-05
sp|Q80Y56|RBNS5_MOUSE	Rejected	4957	2.58569e-05
tr|D3Z2H9|D3Z2H9_MOUSE	Rejected	4958	2.67777e-05
sp|P17225|PTBP1_MOUSE	Rejected	4960	2.75848e-05
tr|S4R2L0|S4R2L0_MOUSE	Rejected	4960	2.69462e-05
sp|Q9Z1M8|RED_MOUSE	Rejected	4961	2.71791e-05
tr|Q7TRW8|Q7TRW8_MOUSE	Rejected	4963	2.71794e-05
sp|Q5XF89|AT133_MOUSE	Rejected	4963	2.69518e-05
sp|Q9DAU9|ZN654_MOUSE	Rejected	4963	2.57286e-05
sp|P12815|PDCD6_MOUSE	Rejected	4966	2.67528e-05
sp|Q62136|PTN21_MOUSE	Rejected	4966	2.55899e-05
sp|Q6ZQ88|KDM1A_MOUSE	Rejected	4968	2.7083e-05
sp|Q8BQS4|EEIG2_MOUSE	Rejected	4968	2.68753e-05
sp|P56213|ALR_MOUSE	Rejected	4968	2.62885e-05
sp|Q8VDV0|ITGBL_MOUSE	Rejected	4970	2.55398e-05
sp|Q8VDP3|MICA1_MOUSE	Rejected	4971	2.68671e-05
sp|Q6DFV7|NCOA7_MOUSE	Rejected	4973	2.72505e-05
sp|P51943|CCNA2_MOUSE	Rejected	4973	2.63767e-05
tr|A0A1W2P860|A0A1W2P860_MOUSE	Rejected	4975	2.69224e-05
tr|A0A0B4J1J2|A0A0B4J1J2_MOUSE	Rejected	4975	2.68778e-05
sp|P19788|MGP_MOUSE	Rejected	4975	2.59586e-05
sp|Q921I2|KLDC4_MOUSE	Rejected	4978	2.70451e-05
sp|Q9WV70|NOC2L_MOUSE	Rejected	4978	2.57622e-05
sp|Q6PAJ1|BCR_MOUSE	Rejected	4978	2.53932e-05
sp|P11440|CDK1_MOUSE	Rejected	4980	2.5937e-05
sp|Q60862|ORC2_MOUSE	Rejected	4981	2.63752e-05
sp|Q8CIG9|FBXL8_MOUSE	Rejected	4983	2.73938e-05
sp|Q8K4M5|COMD1_MOUSE	Rejected	4983	2.64398e-05
sp|Q8K327|CHAP1_MOUSE	Rejected	4984	2.65208e-05
sp|Q9QZ15|CLC4A_MOUSE	Rejected	4985	2.77831e-05
sp|Q61897|KT33B_MOUSE	Rejected	4987	2.56165e-05
sp|Q99KH8|STK24_MOUSE	Rejected	4987	2.54237e-05
sp|P04441|HG2A_MOUSE	Rejected	4988	2.78611e-05
sp|Q8CG64|FKRP_MOUSE	Rejected	4990	2.69877e-05
sp|O70167|P3C2G_MOUSE	Rejected	4990	2.56498e-05
sp|P97376|FRG1_MOUSE	Rejected	4991	2.69712e-05
sp|Q91VM3|WIPI4_MOUSE	Rejected	4992	2.53304e-05
sp|P07759|SPA3K_MOUSE	Rejected	4994	2.56269e-05
sp|Q6ZPY7|KDM3B_MOUSE	Rejected	4994	2.55015e-05
sp|Q3T9E4|TGTP2_MOUSE	Rejected	4996	2.78469e-05
sp|Q8CG48|SMC2_MOUSE	Rejected	4996	2.65665e-05
sp|Q3V1T4|P3H1_MOUSE	Rejected	4996	2.55609e-05
sp|P31428|DPEP1_MOUSE	Rejected	4999	2.72888e-05
sp|Q8CII2|CD123_MOUSE	Rejected	4999	2.63857e-05
sp|Q9QUN3|BLNK_MOUSE	Rejected	5000	2.70861e-05
sp|P63085|MK01_MOUSE	Rejected	5001	2.68798e-05
sp|Q8K385|FRRS1_MOUSE	Rejected	5002	2.79204e-05
sp|P43137|LIT1_MOUSE	Rejected	5003	2.59535e-05
sp|Q91VR2|ATPG_MOUSE	Rejected	5004	2.72469e-05
sp|Q920S3|GATD1_MOUSE	Rejected	5005	3.08266e-05
sp|Q2TBE6|P4K2A_MOUSE	Rejected	5006	2.6979e-05
sp|Q9ERH4|NUSAP_MOUSE	Rejected	5007	2.68252e-05
sp|Q9CR95|NECP1_MOUSE	Rejected	5008	2.55605e-05
sp|P52480|KPYM_MOUSE	Rejected	5009	2.69768e-05
sp|Q9D0M2|CDCA7_MOUSE	Rejected	5011	2.64755e-05
tr|Q8BML3|Q8BML3_MOUSE	Rejected	5011	2.60712e-05
tr|Q8K094|Q8K094_MOUSE	Rejected	5011	2.53785e-05
sp|P97351|RS3A_MOUSE	Rejected	5013	2.96273e-05
tr|A0A0A6YX72|A0A0A6YX72_MOUSE	Rejected	5014	2.78767e-05
sp|P15501|SPBP_MOUSE	Rejected	5016	2.72421e-05
sp|Q61282|PGCA_MOUSE	Rejected	5016	2.63781e-05
sp|P20782|ACHE_MOUSE	Rejected	5017	2.59945e-05
sp|Q6ZWZ2|UB2R2_MOUSE	Rejected	5018	2.66927e-05
tr|A0A075B5L7|A0A075B5L7_MOUSE	Rejected	5019	2.66506e-05
sp|Q3U1T9|DEN1B_MOUSE	Rejected	5021	2.58917e-05
sp|O54786|DFFA_MOUSE	Rejected	5021	2.55512e-05
sp|Q99J09|MEP50_MOUSE	Rejected	5022	2.59918e-05
sp|Q99LR1|ABD12_MOUSE	Rejected	5024	2.69665e-05
sp|Q7TT36|AGRA3_MOUSE	Rejected	5024	2.68757e-05
sp|Q3UPH7|ARH40_MOUSE	Rejected	5024	2.65751e-05
tr|E9PW37|E9PW37_MOUSE	Rejected	5027	2.6869e-05
sp|P0CL69|ZN703_MOUSE	Rejected	5027	2.66986e-05
sp|Q9CR33|MANS1_MOUSE	Rejected	5028	2.61348e-05
sp|P16332|MUTA_MOUSE	Rejected	5030	2.69667e-05
tr|D3YUK0|D3YUK0_MOUSE	Rejected	5030	2.53312e-05
sp|Q03350|TSP2_MOUSE	Rejected	5032	2.75924e-05
sp|Q03173|ENAH_MOUSE	Rejected	5032	2.57444e-05
sp|Q80SU7|GVIN1_MOUSE	Rejected	5034	2.6635e-05
sp|Q9Z2A0|PDPK1_MOUSE	Rejected	5034	2.56007e-05
sp|Q0PHV7|DACT3_MOUSE	Rejected	5034	2.54942e-05
sp|O08586|PTEN_MOUSE	Rejected	5036	2.70504e-05
sp|Q9R0P4|SMAP_MOUSE	Rejected	5037	2.60131e-05
tr|O08797|O08797_MOUSE	Rejected	5039	2.64054e-05
sp|Q922R8|PDIA6_MOUSE	Rejected	5039	2.56797e-05
sp|Q9ER80|RTP4_MOUSE	Rejected	5039	2.54967e-05
sp|Q9CY66|GAR1_MOUSE	Rejected	5043	2.6995e-05
sp|Q62432|SMAD2_MOUSE	Rejected	5043	2.68707e-05
sp|Q91VJ2|CAVN3_MOUSE	Rejected	5043	2.6435e-05
sp|Q8BX02|KANK2_MOUSE	Rejected	5043	2.52235e-05
sp|P24547|IMDH2_MOUSE	Rejected	5045	2.63094e-05
sp|O88522|NEMO_MOUSE	Rejected	5046	2.63401e-05
sp|Q9CY34|UB2FA_MOUSE	Rejected	5048	2.89895e-05
sp|P43023|CX6A2_MOUSE	Rejected	5048	2.65312e-05
sp|Q9R111|GUAD_MOUSE	Rejected	5050	2.67447e-05
sp|Q8JZQ2|AFG32_MOUSE	Rejected	5050	2.65645e-05
sp|Q08890|IDS_MOUSE	Rejected	5050	2.60224e-05
sp|Q8VCW4|UN93B_MOUSE	Rejected	5053	2.64462e-05
sp|Q6NZL6|TONSL_MOUSE	Rejected	5053	2.62481e-05
sp|Q61136|PRP4K_MOUSE	Rejected	5055	2.5387e-05
sp|Q80YV4|PANK4_MOUSE	Rejected	5055	2.53284e-05
sp|Q9JL26|FMNL1_MOUSE	Rejected	5057	2.67353e-05
sp|Q3UHH2|S22AN_MOUSE	Rejected	5057	2.58059e-05
sp|Q9QX47|SON_MOUSE	Rejected	5059	2.73709e-05
sp|Q64436|ATP4A_MOUSE	Rejected	5059	2.66681e-05
sp|Q8BGN5|NPAL3_MOUSE	Rejected	5061	2.69816e-05
sp|Q9D638|KRA32_MOUSE	Rejected	5061	2.63493e-05
sp|Q05421|CP2E1_MOUSE	Rejected	5063	2.67176e-05
sp|O35448|PPT2_MOUSE	Rejected	5063	2.62679e-05
sp|Q8BWQ6|VP35L_MOUSE	Rejected	5064	2.91759e-05
sp|Q8CHH5|BICRL_MOUSE	Rejected	5065	2.65519e-05
sp|O35143|ATIF1_MOUSE	Rejected	5067	2.70523e-05
sp|Q8BKE9|IFT74_MOUSE	Rejected	5067	2.62234e-05
sp|Q8BZ00|SL9A9_MOUSE	Rejected	5067	2.56297e-05
sp|Q3TTA7|CBLB_MOUSE	Rejected	5069	2.74784e-05
sp|Q91VU0|FAM3C_MOUSE	Rejected	5070	2.65149e-05
sp|P17897|LYZ1_MOUSE	Rejected	5071	2.56792e-05
sp|Q9QYY1|I36RA_MOUSE	Rejected	5072	2.60206e-05
sp|Q6NS59|F135A_MOUSE	Rejected	5074	2.65669e-05
sp|Q8BGJ9|U2AF4_MOUSE	Rejected	5074	2.59883e-05
sp|Q3TVI8|PBIP1_MOUSE	Rejected	5075	2.53546e-05
sp|Q9JLV2|TP4AP_MOUSE	Rejected	5076	2.67004e-05
sp|Q60750|EPHA1_MOUSE	Rejected	5077	2.68409e-05
sp|Q8BIK6|TMPS7_MOUSE	Rejected	5078	2.64394e-05
sp|Q7TPH6|MYCB2_MOUSE	Rejected	5079	2.53265e-05
sp|Q9JM05|PIAS4_MOUSE	Rejected	5081	2.64796e-05
sp|P23953|EST1C_MOUSE	Rejected	5081	2.63586e-05
sp|Q61553|FSCN1_MOUSE	Rejected	5081	2.58133e-05
sp|Q9CQA9|NTPCR_MOUSE	Rejected	5083	2.69661e-05
sp|Q9Z188|DYR1B_MOUSE	Rejected	5085	2.71708e-05
sp|Q5DU02|UBP22_MOUSE	Rejected	5085	2.66602e-05
sp|Q9JM76|ARPC3_MOUSE	Rejected	5086	2.67053e-05
sp|P41139|ID4_MOUSE	Rejected	5088	2.66427e-05
tr|A0A075B5R6|A0A075B5R6_MOUSE	Rejected	5088	2.53315e-05
sp|Q9Z129|RECQ1_MOUSE	Rejected	5089	2.7153e-05
sp|Q8R1F9|RPP40_MOUSE	Rejected	5090	2.53705e-05
sp|Q922S4|PDE2A_MOUSE	Rejected	5092	2.54403e-05
sp|P05622|PGFRB_MOUSE	Rejected	5092	2.53595e-05
tr|Q91Y82|Q91Y82_MOUSE	Rejected	5093	2.52901e-05
sp|Q5BU09|EAPP_MOUSE	Rejected	5095	2.5636e-05
sp|Q8K031|STAR8_MOUSE	Rejected	5095	2.49685e-05
sp|Q63961|EGLN_MOUSE	Rejected	5096	2.54159e-05
sp|Q3THK3|T2FA_MOUSE	Rejected	5097	2.55938e-05
sp|Q9R045|ANGL2_MOUSE	Rejected	5098	2.84256e-05
sp|Q9D864|ARP6_MOUSE	Rejected	5099	2.4881e-05
sp|Q9DA19|CIR1_MOUSE	Rejected	5101	2.69368e-05
sp|Q3U128|APCD1_MOUSE	Rejected	5101	2.56192e-05
sp|Q8C5K5|CX038_MOUSE	Rejected	5102	2.57174e-05
sp|P97384|ANX11_MOUSE	Rejected	5103	2.56487e-05
sp|Q9CWQ8|CAST1_MOUSE	Rejected	5105	2.65132e-05
sp|Q8C255|DPEP2_MOUSE	Rejected	5105	2.6194e-05
sp|Q60994|ADIPO_MOUSE	Rejected	5107	2.606e-05
sp|P56581|TDG_MOUSE	Rejected	5107	2.52451e-05
tr|A0A075B5M3|A0A075B5M3_MOUSE	Rejected	5108	2.57953e-05
sp|Q9JHW9|AL1A3_MOUSE	Rejected	5110	2.62007e-05
sp|Q8VC16|LRC14_MOUSE	Rejected	5110	2.56988e-05
sp|O70152|DPM1_MOUSE	Rejected	5112	2.62934e-05
sp|Q01705|NOTC1_MOUSE	Rejected	5112	2.54131e-05
sp|Q8C7V8|CC134_MOUSE	Rejected	5112	2.51878e-05
sp|Q9QYC7|VKGC_MOUSE	Rejected	5115	2.5756e-05
sp|Q8R2Y8|PTH2_MOUSE	Rejected	5115	2.49136e-05
sp|Q8K1H1|TDRD7_MOUSE	Rejected	5117	2.6893e-05
sp|Q61409|PDE3B_MOUSE	Rejected	5117	2.49762e-05
sp|Q8CJG0|AGO2_MOUSE	Rejected	5119	2.79371e-05
sp|O35639|ANXA3_MOUSE	Rejected	5119	2.67635e-05
sp|Q9CQT7|DESI1_MOUSE	Rejected	5120	2.91033e-05
sp|O89050|MKLN1_MOUSE	Rejected	5121	2.57326e-05
sp|P49443|PPM1A_MOUSE	Rejected	5122	2.61658e-05
sp|Q91V80|APOF_MOUSE	Rejected	5123	2.57171e-05
sp|Q9CTG6|AT132_MOUSE	Rejected	5124	2.54193e-05
sp|P48302|EDNRB_MOUSE	Rejected	5126	2.5901e-05
sp|Q9QUN9|DKK3_MOUSE	Rejected	5126	2.52025e-05
sp|Q9CWX2|CIA30_MOUSE	Rejected	5126	2.51397e-05
sp|Q5DTI8|ESYT3_MOUSE	Rejected	5129	2.86892e-05
sp|Q9CX13|CNIH4_MOUSE	Rejected	5129	2.63304e-05
sp|Q60634|FLOT2_MOUSE	Rejected	5129	2.53991e-05
sp|Q6ZQK0|CNDD3_MOUSE	Rejected	5132	2.64274e-05
sp|Q922E4|PCY2_MOUSE	Rejected	5132	2.6049e-05
sp|Q91YS8|KCC1A_MOUSE	Rejected	5132	2.50949e-05
sp|Q5RJG7|ISPD_MOUSE	Rejected	5135	2.62401e-05
sp|P63163|RSMN_MOUSE	Rejected	5135	2.61119e-05
sp|Q91VM5|RMXL1_MOUSE	Rejected	5136	2.55087e-05
sp|Q9JHI0|MMP19_MOUSE	Rejected	5138	2.64283e-05
sp|Q6PNC0|DMXL1_MOUSE	Rejected	5138	2.61606e-05
sp|Q91XL9|OSBL1_MOUSE	Rejected	5138	2.54119e-05
sp|Q8QZY1|EIF3L_MOUSE	Rejected	5141	2.64189e-05
sp|Q6NXH9|K2C73_MOUSE	Rejected	5141	2.60442e-05
sp|D3YUE4|F151B_MOUSE	Rejected	5142	2.58028e-05
sp|Q9WUP7|UCHL5_MOUSE	Rejected	5143	2.55483e-05
sp|Q9Z140|CPNE6_MOUSE	Rejected	5144	2.49851e-05
sp|Q08024|PEBB_MOUSE	Rejected	5145	2.48568e-05
sp|Q80TM6|R3HD2_MOUSE	Rejected	5148	4.60772e-05
sp|Q8C0M0|WDR59_MOUSE	Rejected	5148	2.68958e-05
sp|Q8BGC0|HTSF1_MOUSE	Rejected	5148	2.53869e-05
sp|Q62172|RBP1_MOUSE	Rejected	5148	2.53251e-05
sp|O35144|TERF2_MOUSE	Rejected	5148	2.48558e-05
sp|Q9WV95|PHLA3_MOUSE	Rejected	5151	2.50794e-05
sp|E9Q5G3|KIF23_MOUSE	Rejected	5152	2.48399e-05
sp|Q9CQ62|DECR_MOUSE	Rejected	5153	2.63442e-05
tr|A0A075B5Q0|A0A075B5Q0_MOUSE	Rejected	5154	2.61887e-05
sp|Q8BH61|F13A_MOUSE	Rejected	5155	2.46287e-05
sp|Q8K3B1|FBSP1_MOUSE	Rejected	5157	2.55715e-05
sp|Q9JHI5|IVD_MOUSE	Rejected	5157	2.54852e-05
sp|P62046|LRCH1_MOUSE	Rejected	5158	2.48383e-05
sp|Q8CFY5|COX10_MOUSE	Rejected	5159	2.60277e-05
sp|P05366|SAA1_MOUSE	Rejected	5160	2.59262e-05
tr|A0A075B5K6|A0A075B5K6_MOUSE	Rejected	5161	2.51231e-05
sp|Q9JK83|PAR6B_MOUSE	Rejected	5163	2.67827e-05
sp|B9EJ86|OSBL8_MOUSE	Rejected	5163	2.52053e-05
sp|Q60778|IKBB_MOUSE	Rejected	5164	2.58582e-05
sp|Q8BP01|VMAC_MOUSE	Rejected	5166	2.61393e-05
sp|Q9Z0I7|SLFN1_MOUSE	Rejected	5166	2.47559e-05
sp|Q8C2E4|PTCD1_MOUSE	Rejected	5167	2.53572e-05
sp|Q9DAC7|TTC32_MOUSE	Rejected	5168	2.48598e-05
sp|Q9WVJ3|CBPQ_MOUSE	Rejected	5169	2.49122e-05
sp|Q3TYQ9|AOXD_MOUSE	Rejected	5170	2.57662e-05
sp|Q5SVL6|RPGP2_MOUSE	Rejected	5171	2.60554e-05
sp|Q8JZX4|SPF45_MOUSE	Rejected	5172	2.50623e-05
sp|Q3TAE8|ALG6_MOUSE	Rejected	5173	2.53806e-05
sp|Q9QXT1|DAPP1_MOUSE	Rejected	5174	2.8398e-05
sp|Q7TSF1|DSG1B_MOUSE	Rejected	5176	2.53485e-05
sp|Q5EBG8|CA050_MOUSE	Rejected	5176	2.47594e-05
sp|Q8BHJ9|SLU7_MOUSE	Rejected	5177	2.57858e-05
sp|D3YX43|VSI10_MOUSE	Rejected	5178	2.63866e-05
sp|Q6PGB8|SMCA1_MOUSE	Rejected	5179	2.50124e-05
sp|Q9CQS8|SC61B_MOUSE	Rejected	5180	2.6455e-05
sp|Q8BJQ9|CGAT1_MOUSE	Rejected	5182	2.60438e-05
sp|Q8BMJ7|CGRF1_MOUSE	Rejected	5182	2.55636e-05
sp|Q8R2Y0|ABHD6_MOUSE	Rejected	5183	2.61587e-05
sp|Q9D7P9|SPB12_MOUSE	Rejected	5185	2.61121e-05
sp|P70232|NCHL1_MOUSE	Rejected	5185	2.49622e-05
tr|D3Z689|D3Z689_MOUSE	Rejected	5187	2.67944e-05
sp|Q8K1L5|PP1RB_MOUSE	Rejected	5187	2.47809e-05
sp|Q8JZV7|NAGA_MOUSE	Rejected	5188	2.56293e-05
sp|P53657|KPYR_MOUSE	Rejected	5189	2.47415e-05
sp|Q3U1C6|TATD3_MOUSE	Rejected	5190	2.53588e-05
tr|Q91Y01|Q91Y01_MOUSE	Rejected	5191	2.53166e-05
sp|Q8R043|SIM29_MOUSE	Rejected	5192	2.48619e-05
sp|Q9CYT6|CAP2_MOUSE	Rejected	5194	2.57157e-05
sp|Q922M3|BACD3_MOUSE	Rejected	5194	2.56809e-05
sp|P28063|PSB8_MOUSE	Rejected	5194	2.47887e-05
sp|Q91VJ4|STK38_MOUSE	Rejected	5196	2.59907e-05
tr|F8VQK3|F8VQK3_MOUSE	Rejected	5197	2.52026e-05
sp|Q99LH1|NOG2_MOUSE	Rejected	5199	2.55345e-05
sp|P55065|PLTP_MOUSE	Rejected	5199	2.44293e-05
sp|Q8CEZ4|MB214_MOUSE	Rejected	5200	2.59614e-05
sp|Q80UW8|RPAB1_MOUSE	Rejected	5201	2.58634e-05
sp|Q9DCC8|TOM20_MOUSE	Rejected	5203	2.53419e-05
sp|Q62181|SEM3C_MOUSE	Rejected	5203	2.51345e-05
sp|Q8BST6|PELI2_MOUSE	Rejected	5203	2.44876e-05
sp|Q80YE7|DAPK1_MOUSE	Rejected	5206	2.6738e-05
sp|A2AG58|BCLA3_MOUSE	Rejected	5206	2.49809e-05
sp|P05208|CEL2A_MOUSE	Rejected	5207	2.52283e-05
sp|Q62087|PON3_MOUSE	Rejected	5209	2.67179e-05
sp|Q91VC3|IF4A3_MOUSE	Rejected	5209	2.57228e-05
sp|P70160|CALC_MOUSE	Rejected	5209	2.45783e-05
sp|Q7TMM9|TBB2A_MOUSE	Rejected	5212	2.622e-05
tr|Q9D731|Q9D731_MOUSE	Rejected	5212	2.51282e-05
tr|A0A087WS16|A0A087WS16_MOUSE	Rejected	5214	2.73823e-05
sp|Q8R1Z9|RN121_MOUSE	Rejected	5214	2.57715e-05
sp|P62077|TIM8B_MOUSE	Rejected	5217	2.74739e-05
sp|A1L3T7|RIPR3_MOUSE	Rejected	5217	2.57829e-05
sp|Q3U186|SYRM_MOUSE	Rejected	5217	2.5412e-05
sp|Q9D338|RM19_MOUSE	Rejected	5217	2.49163e-05
tr|F8VPP8|F8VPP8_MOUSE	Rejected	5219	2.63257e-05
sp|Q9EPM5|SYNCI_MOUSE	Rejected	5221	2.62975e-05
tr|L7N2C3|L7N2C3_MOUSE	Rejected	5221	2.45091e-05
sp|Q99PN3|TRI26_MOUSE	Rejected	5222	2.46161e-05
sp|Q91VW5|GOGA4_MOUSE	Rejected	5224	2.59065e-05
sp|Q8VBT6|APOBR_MOUSE	Rejected	5224	2.44212e-05
sp|Q3TZM9|ALG11_MOUSE	Rejected	5225	2.57203e-05
sp|Q6P6J0|ADAT2_MOUSE	Rejected	5226	2.76487e-05
sp|P97461|RS5_MOUSE	Rejected	5227	2.47006e-05
sp|Q9R1P3|PSB2_MOUSE	Rejected	5228	2.57093e-05
sp|Q8BSK8|KS6B1_MOUSE	Rejected	5229	2.51721e-05
sp|P06240|LCK_MOUSE	Rejected	5231	2.46427e-05
sp|Q6P5F6|S39AA_MOUSE	Rejected	5231	2.44474e-05
sp|P59041|DJC30_MOUSE	Rejected	5233	2.75749e-05
sp|Q8VC03|EMAL3_MOUSE	Rejected	5233	2.44663e-05
sp|Q91WT4|DJC17_MOUSE	Rejected	5235	2.7799e-05
sp|Q7TNC4|LC7L2_MOUSE	Rejected	5235	2.59612e-05
sp|Q8C2Q3|RBM14_MOUSE	Rejected	5236	2.47558e-05
sp|Q9JIF7|COPB_MOUSE	Rejected	5237	2.44689e-05
sp|Q8R1U1|COG4_MOUSE	Rejected	5238	2.51294e-05
sp|Q8R1K4|AT2L2_MOUSE	Rejected	5239	2.57926e-05
sp|D3Z6P0|PDIA2_MOUSE	Rejected	5241	2.61325e-05
sp|Q8K3F7|TDH_MOUSE	Rejected	5241	2.5422e-05
sp|O09005|DEGS1_MOUSE	Rejected	5241	2.43036e-05
sp|Q14AI0|DCC1_MOUSE	Rejected	5244	2.52822e-05
sp|Q9CSN1|SNW1_MOUSE	Rejected	5244	2.50226e-05
sp|Q8K010|OPLA_MOUSE	Rejected	5245	2.60959e-05
sp|Q8VHL5|CRGN_MOUSE	Rejected	5247	2.56917e-05
sp|Q8BHB0|NOD1_MOUSE	Rejected	5247	2.47888e-05
sp|Q9JKJ9|CP39A_MOUSE	Rejected	5247	2.46817e-05
sp|Q3TJD7|PDLI7_MOUSE	Rejected	5249	2.53557e-05
sp|Q8BGQ1|SPE39_MOUSE	Rejected	5250	2.47877e-05
sp|B2RX14|TUT4_MOUSE	Rejected	5251	2.52958e-05
sp|Q80UG1|FADS6_MOUSE	Rejected	5252	2.43125e-05
sp|O54824|IL16_MOUSE	Rejected	5253	2.4608e-05
tr|Q8BVJ3|Q8BVJ3_MOUSE	Rejected	5254	2.52027e-05
sp|P19157|GSTP1_MOUSE	Rejected	5255	2.48425e-05
sp|Q99PW4|PRPKB_MOUSE	Rejected	5256	2.44446e-05
sp|Q9D787|PPIL2_MOUSE	Rejected	5257	2.45659e-05
sp|Q8C0D9|CEP68_MOUSE	Rejected	5258	2.47116e-05
sp|Q9D0I6|WSDU1_MOUSE	Rejected	5260	2.66191e-05
sp|Q8C1E7|TACAN_MOUSE	Rejected	5260	2.57072e-05
sp|Q91XS1|MTMR4_MOUSE	Rejected	5262	2.61275e-05
sp|Q8C267|SETB2_MOUSE	Rejected	5262	2.44657e-05
sp|Q3TYX3|SMYD5_MOUSE	Rejected	5263	2.52266e-05
tr|Q14AZ4|Q14AZ4_MOUSE	Rejected	5264	2.51739e-05
sp|Q80YR2|FHI2B_MOUSE	Rejected	5266	2.53052e-05
tr|Q3TJB1|Q3TJB1_MOUSE	Rejected	5266	2.50628e-05
sp|Q80UV9|TAF1_MOUSE	Rejected	5266	2.50009e-05
sp|Q8C0Z1|F234A_MOUSE	Rejected	5269	2.60211e-05
sp|Q8K245|UVRAG_MOUSE	Rejected	5269	2.43819e-05
sp|Q8VC60|GLB1L_MOUSE	Rejected	5270	2.59844e-05
sp|Q9D1K2|VATF_MOUSE	Rejected	5271	2.45585e-05
tr|A2ART0|A2ART0_MOUSE	Rejected	5272	2.41469e-05
sp|Q91W61|FXL15_MOUSE	Rejected	5273	2.45648e-05
sp|Q00519|XDH_MOUSE	Rejected	5274	2.59092e-05
sp|Q9CPV4|GLOD4_MOUSE	Rejected	5275	2.52286e-05
sp|Q9WTW5|S22A3_MOUSE	Rejected	5276	2.47464e-05
sp|Q9CQA6|CHCH1_MOUSE	Rejected	5277	2.48955e-05
tr|B2RT41|B2RT41_MOUSE	Rejected	5278	2.66679e-05
sp|O35988|SDC4_MOUSE	Rejected	5279	2.4307e-05
sp|Q9Z0W3|NU160_MOUSE	Rejected	5280	2.76804e-05
sp|P97321|SEPR_MOUSE	Rejected	5284	2.57923e-05
sp|P62881|GNB5_MOUSE	Rejected	5284	2.5014e-05
sp|Q9CQ45|NENF_MOUSE	Rejected	5284	2.46866e-05
sp|Q9R0M5|TPK1_MOUSE	Rejected	5284	2.45455e-05
sp|Q3U0J8|TBD2B_MOUSE	Rejected	5284	2.42221e-05
sp|Q8R3C0|MCMBP_MOUSE	Rejected	5284	2.41855e-05
sp|Q9WVL1|AP4S1_MOUSE	Rejected	5287	2.47719e-05
sp|Q80YR4|ZN598_MOUSE	Rejected	5288	2.5542e-05
tr|E9Q9D8|E9Q9D8_MOUSE	Rejected	5290	2.5897e-05
sp|Q9Z1Q3|LY66D_MOUSE	Rejected	5290	2.50037e-05
sp|Q64518|AT2A3_MOUSE	Rejected	5290	2.44633e-05
tr|Q6PHQ9|Q6PHQ9_MOUSE	Rejected	5292	2.5347e-05
sp|Q64FW2|RETST_MOUSE	Rejected	5293	2.44986e-05
sp|O35367|KERA_MOUSE	Rejected	5295	2.91107e-05
sp|P62317|SMD2_MOUSE	Rejected	5295	2.4669e-05
sp|Q9EP97|SENP3_MOUSE	Rejected	5296	2.39613e-05
sp|Q9CZW5|TOM70_MOUSE	Rejected	5297	2.48285e-05
sp|A2AGT5|CKAP5_MOUSE	Rejected	5298	2.52145e-05
sp|O70583|TRI18_MOUSE	Rejected	5299	2.55291e-05
sp|P19324|SERPH_MOUSE	Rejected	5300	2.49649e-05
sp|Q61193|RGL2_MOUSE	Rejected	5301	2.44513e-05
sp|Q91VI7|RINI_MOUSE	Rejected	5302	2.47403e-05
sp|P16879|FES_MOUSE	Rejected	5303	2.47585e-05
sp|P10854|H2B1M_MOUSE	Rejected	5305	2.41892e-05
sp|Q80YV3|TRRAP_MOUSE	Rejected	5305	2.4052e-05
sp|Q8BML1|MICA2_MOUSE	Rejected	5306	2.47779e-05
sp|Q3UMW8|CLN5_MOUSE	Rejected	5308	2.49119e-05
sp|Q8BZR9|NCBP3_MOUSE	Rejected	5308	2.43071e-05
sp|Q8BMF3|MAON_MOUSE	Rejected	5308	2.42112e-05
sp|Q8C079|STRP1_MOUSE	Rejected	5310	2.45973e-05
sp|Q9CQW1|YKT6_MOUSE	Rejected	5312	2.41642e-05
sp|O35984|PBX2_MOUSE	Rejected	5312	2.41028e-05
sp|P23798|PCGF2_MOUSE	Rejected	5314	2.66486e-05
sp|P07903|ERCC1_MOUSE	Rejected	5314	2.44214e-05
sp|O70362|PHLD_MOUSE	Rejected	5316	2.4975e-05
tr|Q8BQ46|Q8BQ46_MOUSE	Rejected	5316	2.46879e-05
sp|Q5ND34|WDR81_MOUSE	Rejected	5319	2.47941e-05
sp|Q91W78|USB1_MOUSE	Rejected	5319	2.4761e-05
sp|Q9WVM1|RGAP1_MOUSE	Rejected	5319	2.44776e-05
sp|Q8VCS6|MED9_MOUSE	Rejected	5319	2.43435e-05
sp|P28798|GRN_MOUSE	Rejected	5322	2.50553e-05
sp|P42208|SEPT2_MOUSE	Rejected	5322	2.50168e-05
sp|Q9QYY8|SPAST_MOUSE	Rejected	5324	2.51684e-05
sp|Q6IQX8|ZN219_MOUSE	Rejected	5324	2.35659e-05
sp|P32020|SCP2_MOUSE	Rejected	5325	2.38924e-05
tr|J3QMW1|J3QMW1_MOUSE	Rejected	5326	2.43275e-05
sp|Q8BRF7|SCFD1_MOUSE	Rejected	5328	2.47226e-05
sp|Q58NB6|DHRS9_MOUSE	Rejected	5328	2.45597e-05
sp|P28076|PSB9_MOUSE	Rejected	5329	2.47462e-05
sp|Q9ERA0|TFCP2_MOUSE	Rejected	5331	2.56886e-05
sp|P24526|MYP2_MOUSE	Rejected	5331	2.49811e-05
tr|Q4QQP3|Q4QQP3_MOUSE	Rejected	5331	2.45644e-05
sp|Q99J83|ATG5_MOUSE	Rejected	5333	2.68343e-05
sp|Q80U28|MADD_MOUSE	Rejected	5334	2.41668e-05
sp|Q923W1|TGS1_MOUSE	Rejected	5335	2.4159e-05
tr|Q7TSV0|Q7TSV0_MOUSE	Rejected	5336	2.3999e-05
tr|A2CEK7|A2CEK7_MOUSE	Rejected	5337	2.45959e-05
sp|P0C6F1|DYH2_MOUSE	Rejected	5338	2.43734e-05
tr|E9PVG8|E9PVG8_MOUSE	Rejected	5340	2.42253e-05
sp|Q8BTS4|NUP54_MOUSE	Rejected	5340	2.42046e-05
sp|Q6A039|TBC12_MOUSE	Rejected	5342	2.77071e-05
sp|D3Z7P3|GLSK_MOUSE	Rejected	5342	2.52225e-05
sp|Q8BM55|TM214_MOUSE	Rejected	5343	2.47852e-05
sp|Q8R0F8|FAHD1_MOUSE	Rejected	5345	2.44937e-05
sp|P70351|EZH1_MOUSE	Rejected	5345	2.41454e-05
sp|Q8C3X4|GUF1_MOUSE	Rejected	5347	2.52132e-05
sp|Q91Y47|FA11_MOUSE	Rejected	5347	2.38318e-05
sp|Q9WU84|CCS_MOUSE	Rejected	5348	2.3874e-05
sp|Q8BIJ6|SYIM_MOUSE	Rejected	5349	2.40156e-05
sp|Q61288|ACVL1_MOUSE	Rejected	5351	2.49746e-05
sp|Q3U1N2|SRBP2_MOUSE	Rejected	5351	2.44382e-05
sp|Q8BVL3|SNX17_MOUSE	Rejected	5351	2.38554e-05
sp|Q61572|FOXC1_MOUSE	Rejected	5354	2.43788e-05
sp|O89106|FHIT_MOUSE	Rejected	5354	2.38446e-05
sp|P28028|BRAF_MOUSE	Rejected	5356	2.38289e-05
sp|Q8BP74|PSTK_MOUSE	Rejected	5356	2.34724e-05
sp|Q9WVG9|MS3L1_MOUSE	Rejected	5358	2.42198e-05
sp|Q9DCH4|EIF3F_MOUSE	Rejected	5358	2.40485e-05
sp|O70469|DOK2_MOUSE	Rejected	5359	2.42943e-05
sp|P25118|TNR1A_MOUSE	Rejected	5360	2.4541e-05
sp|Q9EPK2|XRP2_MOUSE	Rejected	5361	2.47803e-05
sp|Q8VDI9|ALG9_MOUSE	Rejected	5363	2.37664e-05
sp|Q99LH9|3BP5L_MOUSE	Rejected	5363	2.37206e-05
sp|P63005|LIS1_MOUSE	Rejected	5365	2.43701e-05
sp|P15089|CBPA3_MOUSE	Rejected	5365	2.43031e-05
sp|Q61188|EZH2_MOUSE	Rejected	5365	2.42572e-05
sp|Q6P6M7|SPCS_MOUSE	Rejected	5368	2.42992e-05
sp|P54103|DNJC2_MOUSE	Rejected	5368	2.40459e-05
sp|Q9D7A8|ARMC1_MOUSE	Rejected	5369	2.44561e-05
sp|P22599|A1AT2_MOUSE	Rejected	5370	2.34984e-05
sp|Q8R3V6|CUED1_MOUSE	Rejected	5371	2.41365e-05
sp|Q8C0J6|SWAHC_MOUSE	Rejected	5373	2.38813e-05
sp|Q60769|TNAP3_MOUSE	Rejected	5373	2.37019e-05
sp|A2ALU4|SHRM2_MOUSE	Rejected	5374	2.4191e-05
sp|P40201|CHD1_MOUSE	Rejected	5375	2.47812e-05
sp|P60334|CDO1_MOUSE	Rejected	5376	2.60714e-05
sp|Q9R1E0|FOXO1_MOUSE	Rejected	5378	2.38645e-05
sp|P97467|AMD_MOUSE	Rejected	5378	2.37499e-05
sp|Q9JIF9|MYOTI_MOUSE	Rejected	5380	2.48076e-05
sp|Q61329|ZFHX3_MOUSE	Rejected	5380	2.47669e-05
sp|Q8BPB5|FBLN3_MOUSE	Rejected	5380	2.42082e-05
sp|Q5U5Q9|UIMC1_MOUSE	Rejected	5382	2.45877e-05
sp|Q8CFI7|RPB2_MOUSE	Rejected	5384	2.42737e-05
sp|P11609|CD1D1_MOUSE	Rejected	5384	2.40824e-05
sp|A2BE28|LAS1L_MOUSE	Rejected	5385	2.41085e-05
sp|Q8K004|SPAT2_MOUSE	Rejected	5386	2.39807e-05
sp|P01910|HA2K_MOUSE	Rejected	5387	2.3567e-05
sp|E9Q4Z2|ACACB_MOUSE	Rejected	5388	2.43581e-05
sp|Q5SSH8|NEUFC_MOUSE	Rejected	5389	2.38838e-05
sp|Q9D3A8|CAPON_MOUSE	Rejected	5391	2.42284e-05
sp|Q9DCG6|PBLD1_MOUSE	Rejected	5391	2.38389e-05
sp|O89098|CYTF_MOUSE	Rejected	5392	2.44979e-05
sp|Q8K2P6|RFESD_MOUSE	Rejected	5394	2.49098e-05
sp|Q9D868|PPIH_MOUSE	Rejected	5394	2.48782e-05
sp|Q9CPZ8|COXM1_MOUSE	Rejected	5396	2.53389e-05
sp|Q8VI94|OASL1_MOUSE	Rejected	5396	2.49374e-05
sp|Q8R3I9|B3GN8_MOUSE	Rejected	5398	2.56559e-05
sp|P09103|PDIA1_MOUSE	Rejected	5398	2.46767e-05
sp|Q9CZW2|CENPN_MOUSE	Rejected	5400	2.43212e-05
sp|Q6DIC0|SMCA2_MOUSE	Rejected	5400	2.39651e-05
sp|Q6P0X2|ZN511_MOUSE	Rejected	5401	2.44875e-05
sp|Q61735|CD47_MOUSE	Rejected	5402	2.3068e-05
sp|Q9QZ67|PPM1D_MOUSE	Rejected	5404	2.54957e-05
sp|Q64700|RBL2_MOUSE	Rejected	5404	2.41891e-05
sp|Q8VHJ5|MARK1_MOUSE	Rejected	5405	2.30657e-05
sp|O09044|SNP23_MOUSE	Rejected	5406	2.41215e-05
sp|Q6PAR5|GAPD1_MOUSE	Rejected	5407	2.42575e-05
sp|Q9CVD2|ATX3_MOUSE	Rejected	5408	2.42065e-05
sp|Q99LM9|TADA1_MOUSE	Rejected	5409	2.48794e-05
tr|A0A075B5S3|A0A075B5S3_MOUSE	Rejected	5411	2.36341e-05
sp|B0V2N1|PTPRS_MOUSE	Rejected	5411	2.35122e-05
sp|Q91WL8|WWOX_MOUSE	Rejected	5412	2.4131e-05
sp|O88554|PARP2_MOUSE	Rejected	5413	2.54558e-05
sp|Q8BJH1|ZC21A_MOUSE	Rejected	5414	2.43744e-05
sp|Q2KN98|CYTSA_MOUSE	Rejected	5415	2.47159e-05
sp|P09036|ISK1_MOUSE	Rejected	5416	2.43662e-05
sp|Q9Z1K5|ARI1_MOUSE	Rejected	5417	2.47038e-05
sp|Q3UND0|SKAP2_MOUSE	Rejected	5418	2.48091e-05
tr|A0A0B4J1I7|A0A0B4J1I7_MOUSE	Rejected	5419	2.49497e-05
sp|O35841|API5_MOUSE	Rejected	5420	2.42044e-05
sp|Q8BSM7|LAT3_MOUSE	Rejected	5422	2.38326e-05
sp|Q8BMD5|CDAC1_MOUSE	Rejected	5422	2.32926e-05
sp|P30658|CBX2_MOUSE	Rejected	5423	2.43149e-05
sp|Q01730|RSU1_MOUSE	Rejected	5424	2.48682e-05
sp|Q8BLV3|SL9A7_MOUSE	Rejected	5425	2.36818e-05
sp|O89020|AFAM_MOUSE	Rejected	5426	2.682e-05
sp|P97821|CATC_MOUSE	Rejected	5427	2.46617e-05
sp|Q921S7|RM37_MOUSE	Rejected	5429	2.46385e-05
sp|Q9DA08|SGF29_MOUSE	Rejected	5429	2.39604e-05
sp|Q00558|HAP40_MOUSE	Rejected	5431	2.48582e-05
sp|Q9BCZ4|SELS_MOUSE	Rejected	5431	2.44854e-05
sp|Q9CR89|ERGI2_MOUSE	Rejected	5431	2.39267e-05
sp|P43276|H15_MOUSE	Rejected	5434	2.76004e-05
sp|P55041|GEM_MOUSE	Rejected	5434	2.40544e-05
sp|Q921C1|CXG3_MOUSE	Rejected	5434	2.31097e-05
sp|Q9CPV2|APC16_MOUSE	Rejected	5436	2.33563e-05
sp|Q8K1R3|PNPT1_MOUSE	Rejected	5437	2.34043e-05
sp|Q9JMA9|S6A14_MOUSE	Rejected	5439	2.42723e-05
sp|P28704|RXRB_MOUSE	Rejected	5439	2.35903e-05
sp|Q9Z199|SPT4B_MOUSE	Rejected	5440	2.60444e-05
sp|Q9Z2M6|UBL3_MOUSE	Rejected	5441	2.41197e-05
sp|Q921G6|LRCH4_MOUSE	Rejected	5443	2.42714e-05
sp|Q9ERH8|S28A3_MOUSE	Rejected	5443	2.39558e-05
sp|Q923T7|TRIM7_MOUSE	Rejected	5444	2.28754e-05
sp|Q7TNC9|I5P1_MOUSE	Rejected	5445	2.34899e-05
sp|P01901|HA1B_MOUSE	Rejected	5446	2.48758e-05
sp|P45481|CBP_MOUSE	Rejected	5449	2.47732e-05
sp|Q9DCJ9|NPL_MOUSE	Rejected	5449	2.39766e-05
sp|Q8C1C1|SAPL1_MOUSE	Rejected	5449	2.38558e-05
sp|Q0VF94|NKPD1_MOUSE	Rejected	5449	2.30755e-05
sp|Q91ZW2|OFUT1_MOUSE	Rejected	5452	2.45071e-05
sp|Q8C080|SNX16_MOUSE	Rejected	5452	2.41866e-05
sp|Q9CR27|WASC3_MOUSE	Rejected	5452	2.37489e-05
sp|A2ARP1|VIP1_MOUSE	Rejected	5455	2.38803e-05
sp|Q5DU37|ZFY26_MOUSE	Rejected	5455	2.31714e-05
sp|Q9D1A4|ASB5_MOUSE	Rejected	5456	2.44233e-05
sp|Q8K426|RETNG_MOUSE	Rejected	5457	2.36662e-05
sp|Q9CT10|RANB3_MOUSE	Rejected	5459	2.51137e-05
tr|A0A0A6YWI9|A0A0A6YWI9_MOUSE	Rejected	5459	2.31279e-05
tr|A0A5F8MPP0|A0A5F8MPP0_MOUSE	Rejected	5460	2.38235e-05
sp|Q8BLF1|NCEH1_MOUSE	Rejected	5461	2.4266e-05
sp|Q8VCP9|CLC14_MOUSE	Rejected	5463	2.37595e-05
sp|Q6P9Y7|ZFP82_MOUSE	Rejected	5463	2.23362e-05
sp|Q62426|CYTB_MOUSE	Rejected	5464	2.41003e-05
sp|Q8VEB1|GRK5_MOUSE	Rejected	5465	2.42481e-05
sp|Q9WTM5|RUVB2_MOUSE	Rejected	5467	2.42549e-05
sp|Q0VG62|RBIS_MOUSE	Rejected	5467	2.40562e-05
tr|D2XZ31|D2XZ31_MOUSE	Rejected	5468	2.3915e-05
sp|O08686|BARX2_MOUSE	Rejected	5470	2.69466e-05
tr|A0A140T8P2|A0A140T8P2_MOUSE	Rejected	5470	2.30767e-05
sp|P20491|FCERG_MOUSE	Rejected	5472	2.39274e-05
sp|Q8VCI7|SWAP1_MOUSE	Rejected	5472	2.38557e-05
sp|Q6PDM2|SRSF1_MOUSE	Rejected	5472	2.2045e-05
sp|O88783|FA5_MOUSE	Rejected	5474	2.21629e-05
sp|Q8CI08|SLAI2_MOUSE	Rejected	5475	2.40141e-05
sp|Q61559|FCGRN_MOUSE	Rejected	5478	2.495e-05
sp|P10852|4F2_MOUSE	Rejected	5478	2.43699e-05
tr|A0A571BF58|A0A571BF58_MOUSE	Rejected	5478	2.35766e-05
sp|Q9WV35|ABEC2_MOUSE	Rejected	5478	2.2878e-05
sp|Q60772|CDN2C_MOUSE	Rejected	5481	2.67887e-05
sp|Q8BKT3|GCFC2_MOUSE	Rejected	5481	2.4372e-05
tr|Q1HDU4|Q1HDU4_MOUSE	Rejected	5482	2.34545e-05
sp|Q6NZK5|K1328_MOUSE	Rejected	5483	2.36995e-05
sp|O70548|TELT_MOUSE	Rejected	5485	2.39122e-05
sp|Q6NZK8|PTPC1_MOUSE	Rejected	5485	2.35035e-05
sp|Q8VHY0|CSPG4_MOUSE	Rejected	5486	2.43092e-05
sp|Q9JKY5|HIP1R_MOUSE	Rejected	5487	2.36237e-05
sp|P48759|PTX3_MOUSE	Rejected	5489	2.39755e-05
sp|Q148W0|AT8B1_MOUSE	Rejected	5489	2.39679e-05
sp|Q8BIQ5|CSTF2_MOUSE	Rejected	5491	4.009e-05
sp|Q9D7G0|PRPS1_MOUSE	Rejected	5491	2.4047e-05
sp|A2ARK0|FA83C_MOUSE	Rejected	5493	2.32371e-05
sp|O09012|PEX5_MOUSE	Rejected	5493	2.30607e-05
sp|P51885|LUM_MOUSE	Rejected	5494	2.31892e-05
sp|Q91ZJ9|HYAL1_MOUSE	Rejected	5495	2.36696e-05
sp|P08074|CBR2_MOUSE	Rejected	5496	2.28277e-05
sp|Q8R3Z5|CACB1_MOUSE	Rejected	5497	2.34265e-05
sp|Q9D2Y9|ELOV7_MOUSE	Rejected	5498	3.96602e-05
sp|Q8BKC5|IPO5_MOUSE	Rejected	5500	2.42991e-05
sp|Q8VD26|TM143_MOUSE	Rejected	5500	2.3328e-05
sp|P45591|COF2_MOUSE	Rejected	5501	2.29748e-05
sp|Q9JIB4|TF2H2_MOUSE	Rejected	5502	2.46873e-05
sp|P58059|RT21_MOUSE	Rejected	5503	2.34665e-05
sp|Q61508|ECM1_MOUSE	Rejected	5505	2.4251e-05
sp|Q69Z66|MYSM1_MOUSE	Rejected	5505	2.37586e-05
sp|Q9R0T8|IKKE_MOUSE	Rejected	5506	2.27805e-05
sp|Q9JLI6|SCLY_MOUSE	Rejected	5508	2.3169e-05
sp|Q6PR54|RIF1_MOUSE	Rejected	5508	2.26926e-05
sp|P14106|C1QB_MOUSE	Rejected	5510	2.39745e-05
sp|Q06770|CBG_MOUSE	Rejected	5510	2.23963e-05
sp|Q8K2A7|INT10_MOUSE	Rejected	5511	2.44844e-05
sp|P56677|ST14_MOUSE	Rejected	5513	2.38369e-05
sp|Q9JJN6|CNBP1_MOUSE	Rejected	5513	2.38124e-05
sp|Q8BVI5|STX16_MOUSE	Rejected	5513	2.26193e-05
sp|Q9D799|FMT_MOUSE	Rejected	5516	2.37795e-05
tr|E9Q368|E9Q368_MOUSE	Rejected	5516	2.2169e-05
sp|Q9QZK7|DOK3_MOUSE	Rejected	5517	2.37728e-05
sp|P70365|NCOA1_MOUSE	Rejected	5518	2.45205e-05
sp|Q80WV3|CHST2_MOUSE	Rejected	5519	2.40464e-05
sp|Q9DCT6|BAP18_MOUSE	Rejected	5521	2.5424e-05
sp|Q9QZR9|CO4A4_MOUSE	Rejected	5521	2.35611e-05
sp|P42230|STA5A_MOUSE	Rejected	5521	2.30801e-05
sp|Q8BVP5|KC1G2_MOUSE	Rejected	5525	2.35136e-05
tr|A0A1Y7VJN6|A0A1Y7VJN6_MOUSE	Rejected	5525	2.32595e-05
sp|Q3U214|MAST3_MOUSE	Rejected	5525	2.30088e-05
tr|A0A0B4J1J7|A0A0B4J1J7_MOUSE	Rejected	5525	2.25635e-05
tr|A0A075B666|A0A075B666_MOUSE	Rejected	5528	2.4139e-05
sp|O08553|DPYL2_MOUSE	Rejected	5528	2.39378e-05
sp|Q80U70|SUZ12_MOUSE	Rejected	5528	2.25864e-05
sp|Q8BZB2|COAC_MOUSE	Rejected	5530	2.34195e-05
sp|Q91WJ7|SPS2L_MOUSE	Rejected	5532	2.53477e-05
sp|Q8BH01|TMCO3_MOUSE	Rejected	5532	2.30141e-05
sp|Q52KE7|CCNL1_MOUSE	Rejected	5533	2.36222e-05
sp|Q8BPE4|TM177_MOUSE	Rejected	5534	2.28242e-05
sp|Q3TAS6|EMC10_MOUSE	Rejected	5535	2.26395e-05
sp|Q9ERI2|RB27A_MOUSE	Rejected	5536	2.39808e-05
sp|Q99JN2|KLH22_MOUSE	Rejected	5537	2.31497e-05
sp|Q61554|FBN1_MOUSE	Rejected	5539	2.43e-05
sp|Q64281|LRB4A_MOUSE	Rejected	5539	2.3445e-05
tr|Q3ULL6|Q3ULL6_MOUSE	Rejected	5541	2.38793e-05
sp|Q91YX5|LGAT1_MOUSE	Rejected	5541	2.2109e-05
sp|Q9Z0X0|BORG3_MOUSE	Rejected	5542	2.3946e-05
sp|Q640N1|AEBP1_MOUSE	Rejected	5543	2.3791e-05
sp|O08808|DIAP1_MOUSE	Rejected	5545	2.34447e-05
sp|Q8R216|SIR4_MOUSE	Rejected	5545	2.24582e-05
sp|P59729|RIN3_MOUSE	Rejected	5547	2.4115e-05
sp|Q91XZ2|PCDB8_MOUSE	Rejected	5547	2.32509e-05
sp|O35206|COFA1_MOUSE	Rejected	5549	2.42797e-05
sp|Q8C0E3|TRI47_MOUSE	Rejected	5549	2.37962e-05
sp|B2RXR6|ANR44_MOUSE	Rejected	5549	2.35136e-05
sp|Q8VD00|SGMR2_MOUSE	Rejected	5551	2.40695e-05
sp|Q9D0B0|SRSF9_MOUSE	Rejected	5552	2.36731e-05
sp|Q6PGA0|RCOR3_MOUSE	Rejected	5553	2.32711e-05
sp|Q9Z2Z9|GFPT2_MOUSE	Rejected	5555	2.37672e-05
sp|P24527|LKHA4_MOUSE	Rejected	5555	2.30541e-05
sp|Q0VBL3|RBM15_MOUSE	Rejected	5556	2.25891e-05
tr|E9QAN8|E9QAN8_MOUSE	Rejected	5557	2.15776e-05
sp|A2ADY9|DDI2_MOUSE	Rejected	5559	2.2816e-05
sp|Q9D061|ACBD6_MOUSE	Rejected	5559	2.22707e-05
sp|Q9DCS3|MECR_MOUSE	Rejected	5561	2.40951e-05
sp|Q91XA9|CHIA_MOUSE	Rejected	5561	2.27434e-05
sp|Q8C551|R51A1_MOUSE	Rejected	5562	2.40337e-05
sp|O08633|KRA81_MOUSE	Rejected	5563	2.30171e-05
sp|Q8C1F4|CGAT2_MOUSE	Rejected	5564	2.31655e-05
sp|Q61982|NOTC3_MOUSE	Rejected	5566	2.3745e-05
sp|Q9EPK6|SIL1_MOUSE	Rejected	5566	2.26007e-05
sp|Q8CEZ1|SMCO1_MOUSE	Rejected	5567	3.87185e-05
tr|Q91XX1|Q91XX1_MOUSE	Rejected	5569	2.40357e-05
sp|P28301|LYOX_MOUSE	Rejected	5569	2.37983e-05
sp|Q9DCA5|BRX1_MOUSE	Rejected	5569	2.22662e-05
sp|Q8R087|B4GT7_MOUSE	Rejected	5571	2.27981e-05
sp|Q9D8C3|ALG13_MOUSE	Rejected	5572	2.35918e-05
sp|O55234|PSB5_MOUSE	Rejected	5573	2.3708e-05
sp|Q3TMV7|PYRD1_MOUSE	Rejected	5575	2.28223e-05
sp|Q571H0|NPA1P_MOUSE	Rejected	5575	2.22634e-05
sp|Q8C790|F221A_MOUSE	Rejected	5576	2.38192e-05
sp|P0C872|JMJD7_MOUSE	Rejected	5577	2.3938e-05
sp|Q922H1|ANM3_MOUSE	Rejected	5579	2.39804e-05
tr|Q9CQH1|Q9CQH1_MOUSE	Rejected	5579	2.34791e-05
sp|O35149|ZNT4_MOUSE	Rejected	5580	2.11899e-05
sp|Q80ZE4|PAQR7_MOUSE	Rejected	5582	2.38473e-05
sp|Q8BJQ4|TCAM2_MOUSE	Rejected	5582	2.37099e-05
sp|Q9CZT8|RAB3B_MOUSE	Rejected	5583	2.5264e-05
sp|P15864|H12_MOUSE	Rejected	5584	2.14187e-05
sp|Q8CAQ8|MIC60_MOUSE	Rejected	5585	2.37714e-05
sp|Q9CR29|CCD43_MOUSE	Rejected	5587	2.39739e-05
sp|Q8K2I3|FMO2_MOUSE	Rejected	5587	2.31043e-05
sp|Q6NZA9|TAF9B_MOUSE	Rejected	5587	2.28899e-05
sp|Q6PD19|ARMD3_MOUSE	Rejected	5589	2.20638e-05
sp|Q00612|G6PD1_MOUSE	Rejected	5592	2.61228e-05
sp|P97855|G3BP1_MOUSE	Rejected	5592	2.39475e-05
sp|Q923J1|TRPM7_MOUSE	Rejected	5592	2.35496e-05
sp|Q80U72|SCRIB_MOUSE	Rejected	5592	2.17149e-05
sp|Q921I6|SH3B4_MOUSE	Rejected	5594	2.24991e-05
sp|E9Q7F2|RN169_MOUSE	Rejected	5595	2.25436e-05
sp|G3UYQ4|KAD9_MOUSE	Rejected	5598	2.40403e-05
sp|Q68FE2|ATG9A_MOUSE	Rejected	5598	2.36781e-05
sp|P0C7L0|WIPF3_MOUSE	Rejected	5598	2.28728e-05
sp|Q3TQB2|FXRD1_MOUSE	Rejected	5598	2.12447e-05
sp|Q9Z0R6|ITSN2_MOUSE	Rejected	5600	2.23075e-05
sp|Q91WB2|PLPP7_MOUSE	Rejected	5602	2.31763e-05
sp|Q99KW9|TIP_MOUSE	Rejected	5602	2.21069e-05
sp|Q9CUB6|OTUD1_MOUSE	Rejected	5603	2.31404e-05
tr|A0A1Y7VJH8|A0A1Y7VJH8_MOUSE	Rejected	5604	2.25094e-05
sp|Q9Z265|CHK2_MOUSE	Rejected	5605	2.27156e-05
sp|B1AUE5|PEX10_MOUSE	Rejected	5606	2.32011e-05
sp|Q9JJW0|PXMP4_MOUSE	Rejected	5607	2.60816e-05
tr|Q9D195|Q9D195_MOUSE	Rejected	5608	2.36321e-05
sp|Q6NT99|DUS23_MOUSE	Rejected	5609	2.3228e-05
sp|Q9DAA6|EXOS1_MOUSE	Rejected	5611	2.38509e-05
tr|Q8K205|Q8K205_MOUSE	Rejected	5611	2.35931e-05
sp|Q3U0B3|DHR11_MOUSE	Rejected	5612	2.38268e-05
sp|Q921H9|COA7_MOUSE	Rejected	5613	2.37391e-05
tr|B2RXZ2|B2RXZ2_MOUSE	Rejected	5614	2.31564e-05
sp|Q9JI99|SGPP1_MOUSE	Rejected	5615	2.28409e-05
sp|Q504M2|PDP2_MOUSE	Rejected	5616	2.34499e-05
sp|Q9DCV3|DGAT2_MOUSE	Rejected	5618	2.28036e-05
sp|Q9CPV3|RM42_MOUSE	Rejected	5618	2.13414e-05
sp|P97930|KTHY_MOUSE	Rejected	5619	2.18128e-05
sp|Q9CQA5|MED4_MOUSE	Rejected	5620	2.60932e-05
sp|P03899|NU3M_MOUSE	Rejected	5622	2.30375e-05
sp|Q6S5I3|S115A_MOUSE	Rejected	5622	2.18818e-05
sp|P49446|PTPRE_MOUSE	Rejected	5623	2.31517e-05
sp|P39038|CADH4_MOUSE	Rejected	5624	2.22695e-05
sp|Q9CX84|RGS19_MOUSE	Rejected	5625	2.37073e-05
sp|Q9Z2C4|MTMR1_MOUSE	Rejected	5626	2.24504e-05
sp|Q60972|RBBP4_MOUSE	Rejected	5628	2.37021e-05
sp|P70124|SPB5_MOUSE	Rejected	5628	2.32137e-05
sp|A2AIW0|ENTR1_MOUSE	Rejected	5628	2.27187e-05
sp|Q3V1L6|MTMRB_MOUSE	Rejected	5630	2.33727e-05
sp|Q9CYZ2|TPD54_MOUSE	Rejected	5633	2.39483e-05
sp|O09161|CASQ2_MOUSE	Rejected	5633	2.34454e-05
sp|P35492|HUTH_MOUSE	Rejected	5633	2.19494e-05
sp|O88630|GOSR1_MOUSE	Rejected	5633	2.15089e-05
sp|Q61191|HCFC1_MOUSE	Rejected	5635	2.20247e-05
sp|Q9DAI2|IFT22_MOUSE	Rejected	5637	2.35466e-05
sp|Q61233|PLSL_MOUSE	Rejected	5637	2.33079e-05
sp|Q8K3J5|ZN131_MOUSE	Rejected	5638	2.30347e-05
sp|O09174|AMACR_MOUSE	Rejected	5639	2.22015e-05
sp|Q8BIV3|RNBP6_MOUSE	Rejected	5640	2.28778e-05
sp|Q8BKU8|TM87B_MOUSE	Rejected	5641	2.33163e-05
sp|Q8VCS3|XYLK_MOUSE	Rejected	5642	2.33184e-05
sp|Q8BP48|MAP11_MOUSE	Rejected	5643	2.36822e-05
sp|Q8BUV3|GEPH_MOUSE	Rejected	5645	2.21641e-05
sp|Q8CI15|SPHK1_MOUSE	Rejected	5645	2.16194e-05
sp|Q9D1N2|HDBP1_MOUSE	Rejected	5645	2.14082e-05
sp|Q80XL7|MPPE1_MOUSE	Rejected	5648	2.50896e-05
sp|O88492|PLIN4_MOUSE	Rejected	5648	2.14259e-05
sp|P24063|ITAL_MOUSE	Rejected	5650	2.35658e-05
sp|Q9CR67|TMM33_MOUSE	Rejected	5650	2.10912e-05
sp|Q9JLV1|BAG3_MOUSE	Rejected	5651	2.09557e-05
sp|A2AJ15|MA1B1_MOUSE	Rejected	5653	2.12066e-05
sp|Q80VC9|CAMP3_MOUSE	Rejected	5653	2.11278e-05
sp|Q9QX60|DGUOK_MOUSE	Rejected	5655	2.32979e-05
sp|Q9QXD8|LIMD1_MOUSE	Rejected	5655	2.30793e-05
sp|Q8CI43|MYL6B_MOUSE	Rejected	5658	2.31075e-05
sp|Q8K1X1|WDR11_MOUSE	Rejected	5658	2.23169e-05
sp|Q9EPA7|NMNA1_MOUSE	Rejected	5658	2.22652e-05
sp|Q9DCX1|MD2BP_MOUSE	Rejected	5658	2.22604e-05
sp|P63216|GBG3_MOUSE	Rejected	5660	2.29595e-05
tr|J3QMD1|J3QMD1_MOUSE	Rejected	5661	2.35289e-05
sp|Q8R361|RFIP5_MOUSE	Rejected	5663	2.32058e-05
sp|Q9EP78|CHST7_MOUSE	Rejected	5663	2.17396e-05
sp|P23188|FURIN_MOUSE	Rejected	5665	2.22345e-05
sp|Q69ZR9|TASOR_MOUSE	Rejected	5665	2.11971e-05
sp|Q11011|PSA_MOUSE	Rejected	5667	2.34388e-05
sp|Q61187|TS101_MOUSE	Rejected	5667	2.30984e-05
sp|Q921G8|GCP2_MOUSE	Rejected	5668	2.34512e-05
sp|P70671|IRF3_MOUSE	Rejected	5669	2.19875e-05
sp|Q811D0|DLG1_MOUSE	Rejected	5670	2.21077e-05
sp|A3KFX0|5NT1A_MOUSE	Rejected	5671	2.12777e-05
sp|Q8CCB4|VPS53_MOUSE	Rejected	5672	2.49635e-05
sp|P52875|TM165_MOUSE	Rejected	5674	2.55908e-05
sp|Q6NV83|SR140_MOUSE	Rejected	5674	2.16424e-05
sp|P40338|VHL_MOUSE	Rejected	5676	2.24317e-05
sp|Q9DCF9|SSRG_MOUSE	Rejected	5676	2.11078e-05
sp|Q8VCM8|NCLN_MOUSE	Rejected	5678	2.33824e-05
sp|Q8K2C8|GPAT4_MOUSE	Rejected	5678	2.25003e-05
sp|Q9CZU4|ERAL1_MOUSE	Rejected	5680	2.33802e-05
sp|Q8BK48|EST2E_MOUSE	Rejected	5680	2.28631e-05
tr|L7N259|L7N259_MOUSE	Rejected	5680	2.25889e-05
sp|Q3TUH1|TAM41_MOUSE	Rejected	5682	2.26768e-05
sp|Q8CC86|PNCB_MOUSE	Rejected	5684	2.25432e-05
sp|Q8BVK9|SP110_MOUSE	Rejected	5684	2.17471e-05
sp|Q9CRD0|OCAD1_MOUSE	Rejected	5685	2.34401e-05
tr|A0A1W2P728|A0A1W2P728_MOUSE	Rejected	5687	2.34407e-05
sp|Q4QRL3|CC88B_MOUSE	Rejected	5687	2.31756e-05
sp|Q3UTQ8|CDKL5_MOUSE	Rejected	5689	2.35832e-05
sp|Q8VD65|PI3R4_MOUSE	Rejected	5689	2.31722e-05
sp|Q99104|MYO5A_MOUSE	Rejected	5690	2.30168e-05
sp|P56376|ACYP1_MOUSE	Rejected	5691	2.22367e-05
sp|P59108|CPNE2_MOUSE	Rejected	5693	2.2654e-05
sp|Q9DCN1|NUD12_MOUSE	Rejected	5693	2.22914e-05
sp|Q9D6Z1|NOP56_MOUSE	Rejected	5693	2.16986e-05
sp|Q8K2C6|SIR5_MOUSE	Rejected	5695	2.14248e-05
sp|Q9R1C0|TAF7_MOUSE	Rejected	5696	2.31435e-05
sp|Q05910|ADAM8_MOUSE	Rejected	5697	2.13384e-05
sp|Q9QZ73|DCNL1_MOUSE	Rejected	5699	2.46264e-05
sp|Q9D0L7|ARM10_MOUSE	Rejected	5699	2.27495e-05
sp|P33622|APOC3_MOUSE	Rejected	5699	2.25456e-05
sp|P01942|HBA_MOUSE	Rejected	5701	2.23567e-05
sp|O55236|MCE1_MOUSE	Rejected	5703	2.35067e-05
sp|Q9WVM3|APC7_MOUSE	Rejected	5703	2.21298e-05
sp|Q6PDM1|MSL1_MOUSE	Rejected	5704	2.33744e-05
sp|Q8K0Q5|RHG18_MOUSE	Rejected	5706	2.3075e-05
sp|P52430|PON1_MOUSE	Rejected	5706	2.22933e-05
sp|P52795|EFNB1_MOUSE	Rejected	5708	2.31754e-05
sp|Q8CA71|SHSA4_MOUSE	Rejected	5708	2.23791e-05
sp|Q0VAX3|FS2P1_MOUSE	Rejected	5709	2.30944e-05
sp|Q8BJS4|SUN2_MOUSE	Rejected	5711	2.36876e-05
sp|P28654|PGS2_MOUSE	Rejected	5711	2.30753e-05
sp|P28659|CELF1_MOUSE	Rejected	5711	2.14732e-05
sp|Q64522|H2A2B_MOUSE	Rejected	5714	2.304e-05
sp|Q76LL6|FHOD3_MOUSE	Rejected	5714	2.20713e-05
sp|Q9CQW7|COA8_MOUSE	Rejected	5714	2.17535e-05
sp|O89094|CASPE_MOUSE	Rejected	5717	2.17875e-05
sp|P35922|FMR1_MOUSE	Rejected	5717	2.1014e-05
sp|P13516|ACOD1_MOUSE	Rejected	5719	2.20512e-05
tr|Q80UR4|Q80UR4_MOUSE	Rejected	5719	2.18311e-05
sp|Q6P2B1|TNPO3_MOUSE	Rejected	5720	2.20642e-05
sp|Q99M07|COA5_MOUSE	Rejected	5721	2.2819e-05
sp|P53702|CCHL_MOUSE	Rejected	5723	2.24193e-05
sp|Q7TPW1|NEXN_MOUSE	Rejected	5723	2.11237e-05
sp|P28653|PGS1_MOUSE	Rejected	5725	2.28962e-05
sp|Q9ER71|RHOJ_MOUSE	Rejected	5725	2.26869e-05
sp|Q80W94|MOGT2_MOUSE	Rejected	5726	2.30544e-05
sp|Q00898|A1AT5_MOUSE	Rejected	5727	2.21593e-05
sp|Q8JZM0|TFB1M_MOUSE	Rejected	5728	2.09751e-05
sp|Q8R3R8|GBRL1_MOUSE	Rejected	5730	2.31364e-05
sp|P56542|DNS2A_MOUSE	Rejected	5730	2.24967e-05
sp|Q8C827|ZFP62_MOUSE	Rejected	5730	2.18658e-05
sp|Q9EST3|4ET_MOUSE	Rejected	5733	2.27637e-05
sp|Q8BM85|TBCK_MOUSE	Rejected	5733	2.25864e-05
sp|Q8BXZ1|TMX3_MOUSE	Rejected	5734	2.18543e-05
sp|Q8CG72|ADPRS_MOUSE	Rejected	5735	2.27705e-05
sp|Q69ZZ6|TMCC1_MOUSE	Rejected	5736	2.07633e-05
sp|Q99KI0|ACON_MOUSE	Rejected	5738	2.47132e-05
sp|P47856|GFPT1_MOUSE	Rejected	5738	2.08602e-05
sp|O89110|CASP8_MOUSE	Rejected	5740	2.23637e-05
sp|Q60591|NFAC2_MOUSE	Rejected	5740	2.14958e-05
sp|Q91Y97|ALDOB_MOUSE	Rejected	5741	2.08447e-05
sp|P13634|CAH1_MOUSE	Rejected	5742	2.09952e-05
tr|Q6NZL1|Q6NZL1_MOUSE	Rejected	5743	2.10661e-05
sp|Q70IV5|SYNEM_MOUSE	Rejected	5745	2.20977e-05
sp|Q80WM9|TNR14_MOUSE	Rejected	5745	2.10299e-05
sp|Q8C4S8|DEN2A_MOUSE	Rejected	5747	2.37853e-05
sp|P60122|RUVB1_MOUSE	Rejected	5747	2.20134e-05
sp|O08663|MAP2_MOUSE	Rejected	5747	2.08417e-05
sp|P33609|DPOLA_MOUSE	Rejected	5749	2.3135e-05
sp|Q922H9|ZN330_MOUSE	Rejected	5750	2.1887e-05
sp|Q9D4H2|GCC1_MOUSE	Rejected	5751	2.18013e-05
tr|A2A4M7|A2A4M7_MOUSE	Rejected	5752	2.15062e-05
sp|Q8R0N6|HOT_MOUSE	Rejected	5753	2.16693e-05
sp|P01132|EGF_MOUSE	Rejected	5754	2.303e-05
sp|Q8BHT6|B3GLT_MOUSE	Rejected	5756	2.26739e-05
sp|P29341|PABP1_MOUSE	Rejected	5756	2.25621e-05
sp|Q9DBJ3|BI2L1_MOUSE	Rejected	5757	2.19302e-05
sp|B1AVD1|XPP2_MOUSE	Rejected	5759	2.19464e-05
sp|Q9CQ71|RFA3_MOUSE	Rejected	5759	2.15221e-05
sp|Q9JHS3|LTOR2_MOUSE	Rejected	5759	2.07793e-05
sp|Q8VCH6|DHC24_MOUSE	Rejected	5761	2.27278e-05
sp|Q3U276|SDHF1_MOUSE	Rejected	5763	2.27574e-05
sp|Q3URS9|MITOK_MOUSE	Rejected	5763	2.20745e-05
tr|Q8C5X1|Q8C5X1_MOUSE	Rejected	5765	2.31801e-05
sp|P47226|TES_MOUSE	Rejected	5765	2.09146e-05
sp|P51658|DHB2_MOUSE	Rejected	5766	2.09921e-05
tr|A0AAQ4VMW9|A0AAQ4VMW9_MOUSE	Rejected	5767	2.26186e-05
sp|O88447|KLC1_MOUSE	Rejected	5769	2.1723e-05
sp|O35495|CDK14_MOUSE	Rejected	5769	2.10018e-05
sp|P56812|PDCD5_MOUSE	Rejected	5770	2.52984e-05
sp|P60521|GBRL2_MOUSE	Rejected	5771	2.38773e-05
sp|Q8JZZ7|AGRL2_MOUSE	Rejected	5773	2.11959e-05
sp|Q8C7R4|UBA6_MOUSE	Rejected	5773	2.10652e-05
sp|Q8CCP0|NEMF_MOUSE	Rejected	5774	2.2268e-05
sp|O89016|ABCD4_MOUSE	Rejected	5775	2.22576e-05
sp|P52633|STAT6_MOUSE	Rejected	5776	2.31238e-05
sp|P97798|NEO1_MOUSE	Rejected	5777	2.15145e-05
sp|Q6DID5|PWP3A_MOUSE	Rejected	5779	2.28852e-05
sp|Q9ERA6|TFP11_MOUSE	Rejected	5779	2.15526e-05
sp|Q80Y86|MK15_MOUSE	Rejected	5779	2.069e-05
sp|Q9CWL2|CASZ1_MOUSE	Rejected	5782	2.29881e-05
tr|E9QAP1|E9QAP1_MOUSE	Rejected	5782	2.09804e-05
sp|E9Q7D5|ARHG5_MOUSE	Rejected	5783	2.07373e-05
sp|P00848|ATP6_MOUSE	Rejected	5784	2.06627e-05
sp|Q9D695|SPB7_MOUSE	Rejected	5785	2.24797e-05
sp|P62878|RBX1_MOUSE	Rejected	5786	2.21861e-05
tr|Q64526|Q64526_MOUSE	Rejected	5788	2.24799e-05
sp|Q8R1A4|DOCK7_MOUSE	Rejected	5788	2.17206e-05
sp|P60670|NPL4_MOUSE	Rejected	5790	2.46521e-05
tr|Q9JKY7|Q9JKY7_MOUSE	Rejected	5790	2.14578e-05
sp|Q64127|TIF1A_MOUSE	Rejected	5790	2.14552e-05
sp|E9Q9R9|DLG5_MOUSE	Rejected	5792	2.0492e-05
sp|Q9D119|PPR27_MOUSE	Rejected	5794	2.10055e-05
sp|P05017|IGF1_MOUSE	Rejected	5794	2.08365e-05
sp|Q5SV80|MYO19_MOUSE	Rejected	5796	2.24513e-05
sp|Q8CJ26|NRADD_MOUSE	Rejected	5796	2.17744e-05
sp|Q9JME5|AP3B2_MOUSE	Rejected	5798	2.29382e-05
sp|P0CW03|LY6C2_MOUSE	Rejected	5798	2.2548e-05
sp|Q5F226|FAT2_MOUSE	Rejected	5798	2.15979e-05
sp|Q8VE62|PAIP1_MOUSE	Rejected	5800	2.43581e-05
sp|Q63918|CAVN2_MOUSE	Rejected	5801	2.16268e-05
sp|Q3TPE9|ANKY2_MOUSE	Rejected	5802	2.20876e-05
tr|J3QP37|J3QP37_MOUSE	Rejected	5803	2.24795e-05
sp|Q9QYN3|KLK11_MOUSE	Rejected	5804	2.08503e-05
sp|Q52KR3|PRUN2_MOUSE	Rejected	5806	2.25382e-05
tr|Q3UED7|Q3UED7_MOUSE	Rejected	5806	2.23799e-05
sp|Q9D7J7|CPNS2_MOUSE	Rejected	5807	2.07452e-05
sp|Q8C3K6|SC5A1_MOUSE	Rejected	5809	2.29216e-05
sp|Q9D8Y7|TP8L2_MOUSE	Rejected	5809	2.25098e-05
sp|Q91VN1|ZNF24_MOUSE	Rejected	5810	2.24861e-05
sp|Q8BT07|CEP55_MOUSE	Rejected	5812	2.24179e-05
sp|Q4FZC9|SYNE3_MOUSE	Rejected	5812	2.23797e-05
sp|P62889|RL30_MOUSE	Rejected	5813	2.13332e-05
sp|Q3V038|TTC9A_MOUSE	Rejected	5818	2.45485e-05
sp|P56564|EAA1_MOUSE	Rejected	5818	2.26101e-05
sp|Q8HWE7|MILL1_MOUSE	Rejected	5818	2.24873e-05
sp|G3XA59|LRC32_MOUSE	Rejected	5818	2.23802e-05
sp|Q5EBG6|HSPB6_MOUSE	Rejected	5818	2.23731e-05
sp|Q8VCE9|PKHH3_MOUSE	Rejected	5818	2.22905e-05
sp|Q6P069|SORCN_MOUSE	Rejected	5818	2.0741e-05
sp|Q9DB91|MED29_MOUSE	Rejected	5818	2.07304e-05
sp|Q8R4H2|ARHGC_MOUSE	Rejected	5822	2.13189e-05
sp|Q8R2N1|AQP3_MOUSE	Rejected	5823	2.22708e-05
sp|Q9CYX7|RRP15_MOUSE	Rejected	5824	2.13112e-05
sp|Q62192|CD180_MOUSE	Rejected	5826	2.14741e-05
sp|P12399|CTL2A_MOUSE	Rejected	5826	2.05679e-05
sp|Q9CXV9|DCNL5_MOUSE	Rejected	5827	2.2483e-05
sp|Q9QYF1|RDH11_MOUSE	Rejected	5829	2.22698e-05
sp|Q9D1C3|PREY_MOUSE	Rejected	5829	2.17484e-05
tr|A0A1Y7VNZ0|A0A1Y7VNZ0_MOUSE	Rejected	5829	2.10935e-05
sp|Q8BN59|LARP6_MOUSE	Rejected	5833	2.35342e-05
sp|Q8VEE4|RFA1_MOUSE	Rejected	5833	2.23516e-05
sp|P46467|VPS4B_MOUSE	Rejected	5833	2.10816e-05
sp|Q99LY2|GDPD3_MOUSE	Rejected	5833	2.0649e-05
sp|O08692|NGP_MOUSE	Rejected	5833	2.0479e-05
sp|O88455|DHCR7_MOUSE	Rejected	5836	2.05409e-05
sp|Q9D2P4|URM1_MOUSE	Rejected	5837	2.07119e-05
sp|Q5FW52|MLIP_MOUSE	Rejected	5838	2.23868e-05
sp|Q8VDI7|UBAC1_MOUSE	Rejected	5841	2.25771e-05
sp|Q9CPX6|ATG3_MOUSE	Rejected	5841	2.07749e-05
sp|Q3SXD3|HDDC2_MOUSE	Rejected	5841	2.05483e-05
sp|Q8R2Q4|RRF2M_MOUSE	Rejected	5841	2.02783e-05
sp|Q9QUG9|GRP2_MOUSE	Rejected	5843	2.20271e-05
sp|Q3UMQ8|NAF1_MOUSE	Rejected	5844	2.05196e-05
sp|Q9CQG9|TM100_MOUSE	Rejected	5846	2.1911e-05
sp|O88561|S27A3_MOUSE	Rejected	5846	2.17641e-05
sp|Q3U4H6|HEXD_MOUSE	Rejected	5848	2.27998e-05
sp|Q8BFX1|RN187_MOUSE	Rejected	5848	2.05956e-05
sp|O88746|TOM1_MOUSE	Rejected	5849	2.067e-05
tr|V9GX81|V9GX81_MOUSE	Rejected	5850	2.23471e-05
sp|A2APT9|KLD7A_MOUSE	Rejected	5851	2.02941e-05
sp|Q920Q8|NS1BP_MOUSE	Rejected	5852	2.21433e-05
sp|Q8C4Q6|AIDA_MOUSE	Rejected	5853	2.27117e-05
sp|Q9CQV5|RT24_MOUSE	Rejected	5856	2.34603e-05
sp|Q9CPQ8|ATP5L_MOUSE	Rejected	5856	2.25617e-05
sp|Q9Z0V7|TI17B_MOUSE	Rejected	5856	2.15374e-05
tr|A0A0G2JE99|A0A0G2JE99_MOUSE	Rejected	5856	2.06167e-05
sp|Q60809|CNOT7_MOUSE	Rejected	5856	2.04139e-05
sp|Q9D2C7|BI1_MOUSE	Rejected	5860	2.20114e-05
sp|Q9DBT3|CCD97_MOUSE	Rejected	5860	2.06187e-05
sp|Q91VT1|NSE2_MOUSE	Rejected	5861	2.09363e-05
sp|Q8R1F1|NIBA2_MOUSE	Rejected	5862	2.12722e-05
sp|Q9JJG9|NOA1_MOUSE	Rejected	5863	2.04843e-05
sp|P19096|FAS_MOUSE	Rejected	5865	2.41429e-05
sp|P97363|SPTC2_MOUSE	Rejected	5865	2.23625e-05
sp|Q8BS35|ALKMO_MOUSE	Rejected	5867	2.13557e-05
sp|Q91WE3|RPP25_MOUSE	Rejected	5867	2.07353e-05
sp|Q3TKY6|CWC27_MOUSE	Rejected	5869	2.25304e-05
sp|Q6P1Y8|INP4B_MOUSE	Rejected	5869	2.1957e-05
sp|Q00420|GABP1_MOUSE	Rejected	5870	2.02465e-05
sp|Q8CEC5|KBRS1_MOUSE	Rejected	5871	2.02934e-05
sp|Q8R1Q9|RBSK_MOUSE	Rejected	5872	2.25219e-05
sp|Q9DBE9|SPB1_MOUSE	Rejected	5873	2.2568e-05
sp|Q8BW56|QTMAN_MOUSE	Rejected	5875	2.21869e-05
sp|Q6PAQ9|TMG3_MOUSE	Rejected	5875	2.08017e-05
sp|Q8C850|SCAR3_MOUSE	Rejected	5875	2.06704e-05
sp|Q99J87|DHX58_MOUSE	Rejected	5877	2.30043e-05
sp|Q80UM7|MOGS_MOUSE	Rejected	5879	2.06694e-05
sp|Q8K3K8|OPTN_MOUSE	Rejected	5879	2.05974e-05
sp|P51448|RORA_MOUSE	Rejected	5880	2.04502e-05
sp|Q0VDN7|RUND1_MOUSE	Rejected	5881	2.07858e-05
sp|Q62048|PEA15_MOUSE	Rejected	5882	2.29422e-05
sp|Q9D0M5|DYL2_MOUSE	Rejected	5883	2.05645e-05
sp|Q8K1E6|ALKB3_MOUSE	Rejected	5885	2.18438e-05
sp|Q05BC3|EMAL1_MOUSE	Rejected	5885	2.17401e-05
sp|P27782|LEF1_MOUSE	Rejected	5885	2.02603e-05
sp|O70333|CRIPT_MOUSE	Rejected	5887	2.06206e-05
sp|Q80XI3|IF4G3_MOUSE	Rejected	5888	2.11387e-05
sp|Q9CQF6|ADPPT_MOUSE	Rejected	5889	2.10878e-05
sp|Q9Z1B3|PLCB1_MOUSE	Rejected	5890	2.22093e-05
sp|O88441|MTX2_MOUSE	Rejected	5891	2.104e-05
sp|P47941|CRKL_MOUSE	Rejected	5892	2.16667e-05
sp|P48678|LMNA_MOUSE	Rejected	5894	2.17419e-05
sp|Q9EP72|EMC7_MOUSE	Rejected	5894	2.05036e-05
sp|Q8JZY2|COMDA_MOUSE	Rejected	5895	2.10882e-05
sp|Q3TEL6|RN157_MOUSE	Rejected	5896	2.06729e-05
sp|O35594|IFT81_MOUSE	Rejected	5897	3.4747e-05
sp|Q8R035|ICT1_MOUSE	Rejected	5898	2.20664e-05
sp|Q8BFS6|CPPED_MOUSE	Rejected	5899	2.15639e-05
sp|Q9R1A9|TREX2_MOUSE	Rejected	5901	2.41513e-05
sp|Q9JKY0|CNOT9_MOUSE	Rejected	5901	2.09409e-05
sp|Q9CR59|G45IP_MOUSE	Rejected	5902	2.2243e-05
sp|Q5EE38|ACD_MOUSE	Rejected	5903	2.06723e-05
sp|O88736|DHB7_MOUSE	Rejected	5904	2.09013e-05
sp|P97872|FMO5_MOUSE	Rejected	5905	2.03648e-05
sp|O08992|SDCB1_MOUSE	Rejected	5907	2.16656e-05
sp|P56528|CD38_MOUSE	Rejected	5907	2.16645e-05
sp|P49722|PSA2_MOUSE	Rejected	5908	2.11102e-05
sp|Q505D9|TRI67_MOUSE	Rejected	5909	2.11437e-05
sp|P62746|RHOB_MOUSE	Rejected	5910	2.05317e-05
sp|O08908|P85B_MOUSE	Rejected	5911	2.0542e-05
sp|Q3UH66|WNK2_MOUSE	Rejected	5912	2.31739e-05
sp|Q8R460|IL36G_MOUSE	Rejected	5913	2.20249e-05
sp|P98156|VLDLR_MOUSE	Rejected	5914	2.21301e-05
sp|Q80YD1|SUV3_MOUSE	Rejected	5916	2.18254e-05
sp|P46662|MERL_MOUSE	Rejected	5916	2.13972e-05
sp|P28660|NCKP1_MOUSE	Rejected	5916	2.12377e-05
sp|P48999|LOX5_MOUSE	Rejected	5919	2.08925e-05
sp|Q9D4F2|PLPP6_MOUSE	Rejected	5919	2.07794e-05
sp|Q9WUZ9|ENTP5_MOUSE	Rejected	5921	2.41538e-05
sp|P18165|LORI_MOUSE	Rejected	5921	2.08135e-05
sp|Q8C5H8|NAKD2_MOUSE	Rejected	5922	2.2151e-05
sp|O35343|IMA3_MOUSE	Rejected	5924	2.16187e-05
sp|Q68ED7|CRTC1_MOUSE	Rejected	5924	2.04321e-05
sp|P55772|ENTP1_MOUSE	Rejected	5926	2.15966e-05
tr|I3ITR1|I3ITR1_MOUSE	Rejected	5926	2.09283e-05
sp|P83887|TBG1_MOUSE	Rejected	5928	2.23558e-05
sp|Q91XB7|YIF1A_MOUSE	Rejected	5928	2.04098e-05
sp|Q9D0G0|RT30_MOUSE	Rejected	5930	2.37137e-05
sp|P35441|TSP1_MOUSE	Rejected	5930	2.2109e-05
sp|Q6PDL0|DC1L2_MOUSE	Rejected	5930	2.06342e-05
sp|P62073|TIM10_MOUSE	Rejected	5932	2.16253e-05
tr|Q6NZI9|Q6NZI9_MOUSE	Rejected	5933	2.03853e-05
sp|P97468|CML1_MOUSE	Rejected	5934	2.08384e-05
sp|Q9D113|DNLZ_MOUSE	Rejected	5936	2.04321e-05
sp|O35683|NDUA1_MOUSE	Rejected	5936	2.01864e-05
sp|Q925F2|ESAM_MOUSE	Rejected	5938	2.18e-05
sp|Q6R5N8|TLR13_MOUSE	Rejected	5938	2.12366e-05
sp|Q60949|TBCD1_MOUSE	Rejected	5938	2.04028e-05
sp|P62821|RAB1A_MOUSE	Rejected	5941	2.08072e-05
sp|P24604|TEC_MOUSE	Rejected	5941	2.05283e-05
sp|Q9D1R9|RL34_MOUSE	Rejected	5941	2.0506e-05
sp|A6H5Y3|METH_MOUSE	Rejected	5943	2.41786e-05
sp|Q91ZP6|NFIP2_MOUSE	Rejected	5944	2.22379e-05
sp|Q01065|PDE1B_MOUSE	Rejected	5945	2.02858e-05
sp|E9Q5C9|NOLC1_MOUSE	Rejected	5946	2.04702e-05
sp|Q8CIM1|LRC45_MOUSE	Rejected	5948	2.15602e-05
sp|P79457|UTY_MOUSE	Rejected	5948	2.05163e-05
sp|P25085|IL1RA_MOUSE	Rejected	5948	2.04565e-05
sp|Q04841|3MG_MOUSE	Rejected	5951	2.02534e-05
sp|O88291|ZN326_MOUSE	Rejected	5951	1.99545e-05
sp|Q8VEH3|ARL8A_MOUSE	Rejected	5954	2.24549e-05
sp|P51954|NEK1_MOUSE	Rejected	5954	2.20791e-05
sp|Q8BYM8|SYCM_MOUSE	Rejected	5954	2.19222e-05
sp|E9PY46|IF140_MOUSE	Rejected	5954	2.04541e-05
sp|Q689Z5|SBNO1_MOUSE	Rejected	5954	2.03973e-05
tr|Q9D3H4|Q9D3H4_MOUSE	Rejected	5958	2.19075e-05
sp|Q91XC0|AJUBA_MOUSE	Rejected	5958	2.06327e-05
sp|Q2KHK3|AMPQ_MOUSE	Rejected	5958	1.979e-05
sp|Q9D1I2|CAR19_MOUSE	Rejected	5961	2.16295e-05
sp|P67871|CSK2B_MOUSE	Rejected	5961	2.09361e-05
tr|Q3V4B6|Q3V4B6_MOUSE	Rejected	5963	2.24842e-05
sp|Q80U58|PUM2_MOUSE	Rejected	5963	2.12688e-05
sp|Q99L88|SNTB1_MOUSE	Rejected	5964	2.18432e-05
tr|D3YUU6|D3YUU6_MOUSE	Rejected	5966	2.29648e-05
sp|Q8VHC3|SELM_MOUSE	Rejected	5966	2.00325e-05
sp|Q91ZB5|MRGRG_MOUSE	Rejected	5967	2.04661e-05
sp|Q61878|PRG2_MOUSE	Rejected	5969	2.13171e-05
sp|P13595|NCAM1_MOUSE	Rejected	5969	2.12078e-05
sp|O35286|DHX15_MOUSE	Rejected	5971	2.28275e-05
sp|Q7TQH0|ATX2L_MOUSE	Rejected	5971	2.17906e-05
sp|Q3TAA7|S11IP_MOUSE	Rejected	5973	2.09359e-05
sp|Q9Z239|PLM_MOUSE	Rejected	5973	2.08234e-05
sp|Q62413|EPHA6_MOUSE	Rejected	5974	2.1805e-05
sp|Q9R1Y5|HIC1_MOUSE	Rejected	5975	2.036e-05
tr|A0A075B5S1|A0A075B5S1_MOUSE	Rejected	5976	2.06568e-05
sp|Q91WA4|CXXC5_MOUSE	Rejected	5977	2.14514e-05
sp|Q9CU65|ZMYM2_MOUSE	Rejected	5979	2.28749e-05
sp|Q8BT35|MTLN_MOUSE	Rejected	5979	2.2045e-05
sp|Q9R0P3|ESTD_MOUSE	Rejected	5979	2.05379e-05
sp|P05480|SRC_MOUSE	Rejected	5982	2.12692e-05
sp|Q8BG51|MIRO1_MOUSE	Rejected	5982	2.04261e-05
sp|P97789|XRN1_MOUSE	Rejected	5983	2.0742e-05
sp|Q3TVC7|CCDB1_MOUSE	Rejected	5985	2.08369e-05
sp|Q91YI4|ARRB2_MOUSE	Rejected	5985	2.00413e-05
sp|Q03059|CLAT_MOUSE	Rejected	5985	2.00073e-05
sp|Q920R0|ALS2_MOUSE	Rejected	5988	2.08423e-05
tr|A0A075B5Q4|A0A075B5Q4_MOUSE	Rejected	5988	2.04857e-05
sp|Q5SGK3|AOXB_MOUSE	Rejected	5990	2.0464e-05
sp|O08800|SPB8_MOUSE	Rejected	5990	2.02473e-05
sp|Q8K4Q0|RPTOR_MOUSE	Rejected	5992	2.12348e-05
sp|A1L3P4|SL9A6_MOUSE	Rejected	5992	2.0746e-05
sp|P70280|VAMP7_MOUSE	Rejected	5992	2.04383e-05
sp|O08640|KRA14_MOUSE	Rejected	5994	2.13078e-05
tr|Q91W94|Q91W94_MOUSE	Rejected	5995	2.09665e-05
sp|O88668|CREG1_MOUSE	Rejected	5996	2.02161e-05
sp|Q03963|E2AK2_MOUSE	Rejected	5998	2.04221e-05
sp|Q8BVR6|RSPRY_MOUSE	Rejected	5998	2.02372e-05
sp|Q9D1B9|RM28_MOUSE	Rejected	6001	2.06719e-05
sp|A6H611|MIPEP_MOUSE	Rejected	6001	2.04581e-05
tr|Q8CGV4|Q8CGV4_MOUSE	Rejected	6001	2.03371e-05
sp|Q60980|KLF3_MOUSE	Rejected	6001	2.00199e-05
sp|O08759|UBE3A_MOUSE	Rejected	6001	1.96074e-05
sp|Q91Z69|SRGP1_MOUSE	Rejected	6005	2.02861e-05
sp|Q8BZ33|TENS4_MOUSE	Rejected	6005	2.01997e-05
sp|Q8BP47|SYNC_MOUSE	Rejected	6007	2.01701e-05
sp|Q5SRY7|FBW1B_MOUSE	Rejected	6007	2.01378e-05
tr|Q8K5C8|Q8K5C8_MOUSE	Rejected	6008	2.20463e-05
sp|Q9DC70|NDUS7_MOUSE	Rejected	6010	2.1845e-05
sp|Q9QXL8|NDK7_MOUSE	Rejected	6010	2.02123e-05
sp|P0DN89|TM254_MOUSE	Rejected	6011	2.08843e-05
sp|P55264|ADK_MOUSE	Rejected	6012	1.98599e-05
sp|Q91VE0|S27A4_MOUSE	Rejected	6014	2.04552e-05
sp|P70266|F261_MOUSE	Rejected	6014	2.01681e-05
sp|Q8CE64|ZN276_MOUSE	Rejected	6015	1.96145e-05
sp|Q80Y44|DDX10_MOUSE	Rejected	6017	2.24734e-05
sp|Q06318|UTER_MOUSE	Rejected	6017	2.0736e-05
sp|Q9JLR9|HIG1A_MOUSE	Rejected	6019	2.11974e-05
sp|Q9WTQ8|TIM23_MOUSE	Rejected	6019	2.0351e-05
sp|P01652|KV5AK_MOUSE	Rejected	6020	2.00128e-05
sp|Q8C3I8|HGH1_MOUSE	Rejected	6022	2.09089e-05
sp|P58742|AAAS_MOUSE	Rejected	6022	2.03348e-05
sp|Q5SSM3|RHG44_MOUSE	Rejected	6024	2.31866e-05
sp|Q9QYF9|NDRG3_MOUSE	Rejected	6024	2.10841e-05
sp|Q91XU0|WRIP1_MOUSE	Rejected	6025	2.02985e-05
sp|P10107|ANXA1_MOUSE	Rejected	6027	2.16284e-05
sp|Q8BKE6|CP20A_MOUSE	Rejected	6027	2.00884e-05
sp|Q61096|PRTN3_MOUSE	Rejected	6029	2.22339e-05
sp|Q3U9F6|RN166_MOUSE	Rejected	6029	2.06503e-05
sp|Q8R4Y4|STAB1_MOUSE	Rejected	6029	2.02632e-05
sp|O35744|CHIL3_MOUSE	Rejected	6032	2.08415e-05
sp|Q8VDP6|CDIPT_MOUSE	Rejected	6032	2.06159e-05
sp|Q9CPT0|B2L14_MOUSE	Rejected	6032	1.96282e-05
sp|Q6NZN0|RBM26_MOUSE	Rejected	6034	2.00992e-05
sp|Q6DFW0|CI072_MOUSE	Rejected	6036	2.22166e-05
sp|Q6P8X1|SNX6_MOUSE	Rejected	6036	2.17148e-05
sp|Q9CY16|RT28_MOUSE	Rejected	6036	2.02792e-05
sp|O88491|NSD1_MOUSE	Rejected	6038	2.36412e-05
sp|P30355|AL5AP_MOUSE	Rejected	6039	2.17109e-05
sp|Q6ZPK0|PF21A_MOUSE	Rejected	6040	2.00336e-05
sp|O88559|MEN1_MOUSE	Rejected	6041	2.00296e-05
sp|P06869|UROK_MOUSE	Rejected	6043	2.07377e-05
sp|Q924T2|RT02_MOUSE	Rejected	6043	2.00842e-05
sp|Q9JI57|GT2D1_MOUSE	Rejected	6045	2.03395e-05
sp|P63024|VAMP3_MOUSE	Rejected	6045	2.01459e-05
sp|Q05921|RN5A_MOUSE	Rejected	6045	1.99939e-05
sp|P08101|FCGR2_MOUSE	Rejected	6048	2.01088e-05
sp|Q8VDY9|CAAP1_MOUSE	Rejected	6048	2.01074e-05
sp|Q6PAV2|HERC4_MOUSE	Rejected	6050	2.11564e-05
sp|Q99N84|RT18B_MOUSE	Rejected	6050	2.04372e-05
sp|P39654|LOX15_MOUSE	Rejected	6051	2.04566e-05
sp|Q8CFG8|CS1B_MOUSE	Rejected	6053	2.02931e-05
sp|P20108|PRDX3_MOUSE	Rejected	6053	2.02248e-05
sp|Q6P9R1|DDX51_MOUSE	Rejected	6054	2.01548e-05
sp|P57680|EVC_MOUSE	Rejected	6055	2.02027e-05
sp|Q8C4J7|TBL3_MOUSE	Rejected	6056	2.01943e-05
sp|Q8BIG7|CMTD1_MOUSE	Rejected	6057	1.94064e-05
sp|Q8BU25|PAMR1_MOUSE	Rejected	6058	2.21375e-05
sp|Q8CI85|CAH12_MOUSE	Rejected	6060	2.05371e-05
sp|A2APV2|FMNL2_MOUSE	Rejected	6060	2.03902e-05
sp|P51642|CNTF_MOUSE	Rejected	6061	2.07255e-05
sp|P0DN34|NDUB1_MOUSE	Rejected	6062	2.09425e-05
sp|Q9ESW4|AGK_MOUSE	Rejected	6065	2.26303e-05
sp|Q9JMD0|ZN207_MOUSE	Rejected	6065	2.16546e-05
sp|Q7TMI3|UHRF2_MOUSE	Rejected	6065	2.05185e-05
sp|Q8R242|DIAC_MOUSE	Rejected	6065	2.00216e-05
sp|O35698|RBMY_MOUSE	Rejected	6067	2.16687e-05
sp|P35456|UPAR_MOUSE	Rejected	6068	1.97985e-05
sp|Q3V1L4|5NTC_MOUSE	Rejected	6069	2.17974e-05
sp|P49935|CATH_MOUSE	Rejected	6071	2.16261e-05
sp|P49813|TMOD1_MOUSE	Rejected	6071	1.98702e-05
tr|D3Z497|D3Z497_MOUSE	Rejected	6073	2.23688e-05
sp|Q3UHX9|CI114_MOUSE	Rejected	6073	2.01657e-05
sp|P04104|K2C1_MOUSE	Rejected	6075	2.04125e-05
sp|Q8BHG3|CC50B_MOUSE	Rejected	6075	2.00469e-05
sp|E9Q6P5|TTC7B_MOUSE	Rejected	6076	1.99282e-05
sp|Q9DBH0|WWP2_MOUSE	Rejected	6077	2.00182e-05
sp|P84099|RL19_MOUSE	Rejected	6078	1.99745e-05
sp|Q61001|LAMA5_MOUSE	Rejected	6079	2.13991e-05
sp|Q9EP95|RETNA_MOUSE	Rejected	6081	2.09182e-05
tr|A0A1Y7VLE6|A0A1Y7VLE6_MOUSE	Rejected	6081	2.01068e-05
sp|Q9QUG2|POLK_MOUSE	Rejected	6081	1.97951e-05
sp|Q62077|PLCG1_MOUSE	Rejected	6083	2.00215e-05
sp|Q9WUQ5|CXL14_MOUSE	Rejected	6085	2.06111e-05
tr|A0A075B5S9|A0A075B5S9_MOUSE	Rejected	6085	1.9984e-05
sp|Q9D0S4|NEUL2_MOUSE	Rejected	6085	1.99638e-05
sp|Q14BJ1|FA89A_MOUSE	Rejected	6088	2.12267e-05
sp|P02089|HBB2_MOUSE	Rejected	6088	2.01246e-05
sp|Q9EQ80|NIF3L_MOUSE	Rejected	6091	2.30764e-05
sp|O08715|AKAP1_MOUSE	Rejected	6091	2.19395e-05
sp|Q9JLZ8|SIGIR_MOUSE	Rejected	6091	2.00323e-05
sp|Q9D7D7|CLD23_MOUSE	Rejected	6091	1.98539e-05
sp|Q62028|PLA2R_MOUSE	Rejected	6094	1.99723e-05
sp|P36916|GNL1_MOUSE	Rejected	6094	1.99219e-05
sp|Q80XU3|NUCKS_MOUSE	Rejected	6095	1.98777e-05
sp|O35344|IMA4_MOUSE	Rejected	6096	2.01378e-05
sp|Q8C5D8|PIAS2_MOUSE	Rejected	6098	2.06514e-05
sp|Q8VE92|RBM4B_MOUSE	Rejected	6098	2.00368e-05
sp|Q76I79|SSH1_MOUSE	Rejected	6098	1.99023e-05
sp|Q8C9X6|EPC1_MOUSE	Rejected	6100	1.92061e-05
sp|P10889|CXCL2_MOUSE	Rejected	6101	2.01142e-05
sp|Q8K2D6|DCTD_MOUSE	Rejected	6102	1.98707e-05
sp|Q4VAA7|SNX33_MOUSE	Rejected	6103	2.07797e-05
sp|Q80X95|RRAGA_MOUSE	Rejected	6104	2.20175e-05
sp|O70546|KDM6A_MOUSE	Rejected	6105	2.0016e-05
sp|P27546|MAP4_MOUSE	Rejected	6106	2.01491e-05
sp|Q61475|DAF1_MOUSE	Rejected	6107	1.99921e-05
sp|Q8K3I9|GLCI1_MOUSE	Rejected	6108	2.10328e-05
sp|O35309|NMI_MOUSE	Rejected	6109	1.92464e-05
sp|Q9ESC8|AFF4_MOUSE	Rejected	6110	2.00423e-05
sp|P70699|LYAG_MOUSE	Rejected	6111	2.01125e-05
sp|Q9D074|MGRN1_MOUSE	Rejected	6112	1.98714e-05
sp|Q9DAJ4|WDR83_MOUSE	Rejected	6114	2.29306e-05
sp|Q08376|ZBT14_MOUSE	Rejected	6114	2.05735e-05
sp|Q8BQR4|KANL2_MOUSE	Rejected	6114	1.98805e-05
sp|O54790|MAFG_MOUSE	Rejected	6116	2.07562e-05
sp|P54797|TNG2_MOUSE	Rejected	6117	1.98835e-05
sp|Q8BJW6|EIF2A_MOUSE	Rejected	6119	2.1598e-05
sp|Q9Z0G0|GIPC1_MOUSE	Rejected	6119	1.99173e-05
sp|Q9ES28|ARHG7_MOUSE	Rejected	6120	1.98395e-05
sp|Q14AX6|CDK12_MOUSE	Rejected	6121	1.99168e-05
sp|Q9CQU5|ZWINT_MOUSE	Rejected	6122	1.98029e-05
sp|P97371|PSME1_MOUSE	Rejected	6123	1.94944e-05
sp|Q5U430|UBR3_MOUSE	Rejected	6124	1.98723e-05
sp|Q60969|STYX_MOUSE	Rejected	6125	1.96119e-05
sp|A2A4P0|DHX8_MOUSE	Rejected	6126	1.96173e-05
sp|Q99MS7|EH1L1_MOUSE	Rejected	6128	2.07641e-05
tr|Q66VB7|Q66VB7_MOUSE	Rejected	6128	1.99454e-05
sp|Q8HWB0|HMR1_MOUSE	Rejected	6129	2.07748e-05
sp|Q08652|RET2_MOUSE	Rejected	6131	1.98791e-05
sp|Q91VX9|TM168_MOUSE	Rejected	6131	1.90211e-05
sp|Q9JJY4|DDX20_MOUSE	Rejected	6133	1.98745e-05
sp|Q62101|KPCD1_MOUSE	Rejected	6133	1.93579e-05
sp|Q91W40|KLC3_MOUSE	Rejected	6134	2.13368e-05
sp|Q91ZC1|MRGB3_MOUSE	Rejected	6135	1.97223e-05
tr|G3X941|G3X941_MOUSE	Rejected	6136	1.97368e-05
sp|Q8K442|ABC8A_MOUSE	Rejected	6137	1.97226e-05
sp|Q8CD91|SMOC2_MOUSE	Rejected	6139	1.99486e-05
sp|Q921Q7|RIN1_MOUSE	Rejected	6139	1.9778e-05
sp|Q8C0I1|ADAS_MOUSE	Rejected	6141	2.07778e-05
sp|Q8VBZ0|DHRSX_MOUSE	Rejected	6141	2.04311e-05
sp|O88848|ARL6_MOUSE	Rejected	6141	2.00325e-05
sp|Q5SW75|SSH2_MOUSE	Rejected	6144	1.99252e-05
sp|Q9JIH2|NUP50_MOUSE	Rejected	6144	1.9759e-05
sp|Q9WTL2|RAB25_MOUSE	Rejected	6146	2.04114e-05
sp|O70400|PDLI1_MOUSE	Rejected	6146	1.98521e-05
sp|Q9D2V5|AAR2_MOUSE	Rejected	6147	1.96772e-05
tr|E9PX68|E9PX68_MOUSE	Rejected	6149	2.14777e-05
sp|Q8K2H2|OTU6B_MOUSE	Rejected	6149	1.94237e-05
sp|Q9D7S9|CHMP5_MOUSE	Rejected	6151	2.17117e-05
sp|Q9DBG9|TX1B3_MOUSE	Rejected	6151	2.15261e-05
sp|Q8K354|CBR3_MOUSE	Rejected	6152	1.95488e-05
sp|Q8CG71|P3H2_MOUSE	Rejected	6154	2.02459e-05
sp|Q76MZ3|2AAA_MOUSE	Rejected	6154	1.98801e-05
sp|Q9DB29|IAH1_MOUSE	Rejected	6156	2.2824e-05
sp|P68433|H31_MOUSE	Rejected	6156	1.98734e-05
sp|Q61789|LAMA3_MOUSE	Rejected	6157	2.02174e-05
sp|Q9D880|TIM50_MOUSE	Rejected	6158	1.93534e-05
sp|Q61730|IL1AP_MOUSE	Rejected	6160	2.10454e-05
sp|Q9JLB9|NECT3_MOUSE	Rejected	6160	1.98902e-05
sp|Q9CQJ6|DENR_MOUSE	Rejected	6161	2.23907e-05
sp|P24668|MPRD_MOUSE	Rejected	6162	2.19878e-05
sp|A6H619|PHRF1_MOUSE	Rejected	6163	1.99598e-05
sp|P62320|SMD3_MOUSE	Rejected	6164	1.97537e-05
sp|Q9Z0E6|GBP2_MOUSE	Rejected	6166	2.03556e-05
sp|Q6UGQ3|SG2B2_MOUSE	Rejected	6166	1.99631e-05
sp|O70401|TSN6_MOUSE	Rejected	6166	1.9945e-05
sp|Q60592|MAST2_MOUSE	Rejected	6168	1.97877e-05
sp|Q9QXE2|DPOLL_MOUSE	Rejected	6169	1.98195e-05
sp|Q8CIP5|DISP2_MOUSE	Rejected	6171	1.99628e-05
sp|Q6P4T0|ATG2A_MOUSE	Rejected	6171	1.96406e-05
sp|Q8R0Y8|S2542_MOUSE	Rejected	6173	1.97654e-05
sp|Q69ZA1|CDK13_MOUSE	Rejected	6173	1.9629e-05
sp|Q9D8W5|PSD12_MOUSE	Rejected	6173	1.87343e-05
sp|Q91ZM2|SH2B1_MOUSE	Rejected	6175	2.10891e-05
sp|Q8VBV7|CSN8_MOUSE	Rejected	6177	2.24394e-05
sp|O88545|CSN6_MOUSE	Rejected	6177	1.94903e-05
tr|A0A0G2JEI6|A0A0G2JEI6_MOUSE	Rejected	6178	2.03241e-05
sp|Q8JZL3|THTPA_MOUSE	Rejected	6179	1.99093e-05
sp|Q9WTP6|KAD2_MOUSE	Rejected	6181	2.13839e-05
sp|Q9JLF6|TGM1_MOUSE	Rejected	6181	1.98914e-05
sp|P81183|IKZF2_MOUSE	Rejected	6181	1.92916e-05
sp|Q9QUH0|GLRX1_MOUSE	Rejected	6183	2.01108e-05
sp|P25444|RS2_MOUSE	Rejected	6184	1.97235e-05
sp|P26618|PGFRA_MOUSE	Rejected	6185	1.95218e-05
sp|P61458|PHS_MOUSE	Rejected	6187	2.18885e-05
sp|Q7TPS5|C2CD5_MOUSE	Rejected	6187	1.97795e-05
sp|Q9ESN9|JIP3_MOUSE	Rejected	6188	1.97989e-05
sp|P06344|HB2U_MOUSE	Rejected	6189	1.95661e-05
sp|P63101|1433Z_MOUSE	Rejected	6190	1.82379e-05
sp|Q9D273|MMAB_MOUSE	Rejected	6191	1.89369e-05
sp|Q9QY93|DCTP1_MOUSE	Rejected	6192	1.98685e-05
sp|Q9D0F1|NDC80_MOUSE	Rejected	6193	2.08727e-05
sp|O54916|REPS1_MOUSE	Rejected	6194	1.97507e-05
sp|Q9CZP0|UFSP1_MOUSE	Rejected	6195	1.94346e-05
sp|Q8K2Y7|RM47_MOUSE	Rejected	6196	1.93703e-05
sp|Q66JX5|CEP43_MOUSE	Rejected	6198	1.98681e-05
sp|A2AB59|RHG27_MOUSE	Rejected	6198	1.9795e-05
sp|O88824|JTB_MOUSE	Rejected	6199	1.96666e-05
sp|Q91YI0|ARLY_MOUSE	Rejected	6200	1.93331e-05
sp|P01898|HA10_MOUSE	Rejected	6201	1.95572e-05
tr|F6WYC8|F6WYC8_MOUSE	Rejected	6203	2.16495e-05
sp|P29351|PTN6_MOUSE	Rejected	6203	1.97202e-05
sp|Q02789|CAC1S_MOUSE	Rejected	6205	1.97202e-05
sp|Q925N2|SFXN2_MOUSE	Rejected	6205	1.95885e-05
sp|P0C6B7|IGSF6_MOUSE	Rejected	6206	1.97447e-05
sp|Q9CQ56|USE1_MOUSE	Rejected	6207	1.96713e-05
sp|Q8R138|TM119_MOUSE	Rejected	6209	2.18019e-05
sp|Q9CR62|M2OM_MOUSE	Rejected	6209	1.97544e-05
sp|Q9R0E2|PLOD1_MOUSE	Rejected	6209	1.91483e-05
sp|Q9Z172|SUMO3_MOUSE	Rejected	6211	1.95108e-05
sp|Q8K0E8|FIBB_MOUSE	Rejected	6213	1.96997e-05
sp|Q9D2Q8|S10AE_MOUSE	Rejected	6213	1.96026e-05
tr|B9EJ54|B9EJ54_MOUSE	Rejected	6213	1.94505e-05
sp|Q9JL35|HMGN5_MOUSE	Rejected	6215	1.97322e-05
tr|L7N466|L7N466_MOUSE	Rejected	6217	2.12422e-05
sp|P28271|ACOHC_MOUSE	Rejected	6217	1.87609e-05
sp|Q922E6|FAKD2_MOUSE	Rejected	6218	1.99023e-05
sp|P97315|CSRP1_MOUSE	Rejected	6220	1.98024e-05
sp|P97478|COQ7_MOUSE	Rejected	6220	1.92075e-05
sp|Q8BX09|RBBP5_MOUSE	Rejected	6221	1.96868e-05
sp|P54818|GALC_MOUSE	Rejected	6222	1.81603e-05
sp|Q9DB27|MCTS1_MOUSE	Rejected	6224	1.95915e-05
tr|O08804|O08804_MOUSE	Rejected	6224	1.93615e-05
sp|P61025|CKS1_MOUSE	Rejected	6225	1.95653e-05
sp|Q9DCL8|IPP2_MOUSE	Rejected	6227	1.97368e-05
sp|Q8R5F8|ES8L1_MOUSE	Rejected	6227	1.95043e-05
sp|Q8R332|NUP58_MOUSE	Rejected	6227	1.94862e-05
sp|Q9CQ60|6PGL_MOUSE	Rejected	6229	1.95573e-05
sp|Q8BGT5|ALAT2_MOUSE	Rejected	6230	1.94665e-05
sp|Q8C2K5|RASL3_MOUSE	Rejected	6231	1.95633e-05
sp|Q8K2H1|PPHLN_MOUSE	Rejected	6232	1.9793e-05
sp|O35083|PLCA_MOUSE	Rejected	6233	1.92096e-05
sp|P31324|KAP3_MOUSE	Rejected	6236	2.11318e-05
sp|O35902|DSG3_MOUSE	Rejected	6236	1.98106e-05
sp|Q62052|P_MOUSE	Rejected	6236	1.95724e-05
sp|Q9CSH3|RRP44_MOUSE	Rejected	6236	1.89792e-05
sp|Q8K009|AL1L2_MOUSE	Rejected	6238	2.18752e-05
sp|Q8K021|SCAM1_MOUSE	Rejected	6240	2.07063e-05
sp|Q8C754|VPS52_MOUSE	Rejected	6240	1.94175e-05
sp|Q99MJ6|NHRF4_MOUSE	Rejected	6241	2.01538e-05
sp|Q9D0L1|ZBED3_MOUSE	Rejected	6242	3.12048e-05
sp|P33610|PRI2_MOUSE	Rejected	6243	1.94138e-05
sp|Q9WVQ5|MTNB_MOUSE	Rejected	6245	1.94979e-05
sp|Q9D1P2|KAT8_MOUSE	Rejected	6245	1.9472e-05
tr|B2RQG2|B2RQG2_MOUSE	Rejected	6246	1.97718e-05
sp|Q9QYP6|AZI2_MOUSE	Rejected	6247	1.91604e-05
sp|A2ASZ8|SCMC2_MOUSE	Rejected	6249	1.97706e-05
sp|Q6PFQ7|RASL2_MOUSE	Rejected	6249	1.9219e-05
sp|Q9DAW9|CNN3_MOUSE	Rejected	6250	1.95702e-05
sp|Q9QUK4|BIR1B_MOUSE	Rejected	6251	1.86724e-05
sp|Q62011|PDPN_MOUSE	Rejected	6253	2.23708e-05
sp|P97807|FUMH_MOUSE	Rejected	6253	1.90437e-05
sp|Q9D7K5|DMAC2_MOUSE	Rejected	6254	1.90706e-05
sp|Q9DC61|MPPA_MOUSE	Rejected	6256	2.0254e-05
sp|Q9CPV9|P2Y12_MOUSE	Rejected	6256	1.93904e-05
sp|Q9R0G7|ZEB2_MOUSE	Rejected	6256	1.85819e-05
sp|Q8BGD8|COA6_MOUSE	Rejected	6260	2.06056e-05
sp|Q8R0W5|EST4A_MOUSE	Rejected	6260	1.9455e-05
sp|Q91V36|NRBP2_MOUSE	Rejected	6260	1.9371e-05
sp|Q8VBT1|TXLNB_MOUSE	Rejected	6260	1.91826e-05
sp|Q09143|CTR1_MOUSE	Rejected	6263	1.96229e-05
sp|Q9DBN4|P33MX_MOUSE	Rejected	6263	1.93631e-05
sp|Q8BVF2|PDCL3_MOUSE	Rejected	6263	1.85251e-05
sp|Q9D1J1|NECP2_MOUSE	Rejected	6265	1.98523e-05
sp|Q9R1T2|SAE1_MOUSE	Rejected	6267	2.16713e-05
tr|Q91XY2|Q91XY2_MOUSE	Rejected	6267	1.88319e-05
tr|E9Q616|E9Q616_MOUSE	Rejected	6269	2.05122e-05
sp|Q9CWQ2|ZSWM7_MOUSE	Rejected	6269	1.96392e-05
sp|Q3UQA7|SELH_MOUSE	Rejected	6270	1.92728e-05
sp|Q8R313|EXOC6_MOUSE	Rejected	6271	1.87311e-05
sp|Q3UCV8|OTUL_MOUSE	Rejected	6273	1.92706e-05
sp|Q9D554|SF3A3_MOUSE	Rejected	6273	1.89603e-05
sp|Q76LS9|MINY1_MOUSE	Rejected	6275	1.96869e-05
sp|Q9CXG3|PPIL4_MOUSE	Rejected	6275	1.83375e-05
sp|P58058|NADK_MOUSE	Rejected	6276	2.01787e-05
sp|Q69ZF7|CNNM4_MOUSE	Rejected	6277	2.03941e-05
sp|Q8CHI8|EP400_MOUSE	Rejected	6279	1.96734e-05
sp|Q8K0T0|RTN1_MOUSE	Rejected	6279	1.82542e-05
sp|P31266|SUH_MOUSE	Rejected	6281	2.04363e-05
sp|P55194|3BP1_MOUSE	Rejected	6281	1.95294e-05
sp|O88792|JAM1_MOUSE	Rejected	6282	1.81923e-05
sp|P97813|PLD2_MOUSE	Rejected	6285	1.9557e-05
sp|P33434|MMP2_MOUSE	Rejected	6285	1.95236e-05
sp|P00405|COX2_MOUSE	Rejected	6285	1.94932e-05
sp|Q99JR6|NMNA3_MOUSE	Rejected	6285	1.84774e-05
tr|E9QAF4|E9QAF4_MOUSE	Rejected	6287	1.79083e-05
tr|F8VQ29|F8VQ29_MOUSE	Rejected	6288	1.90743e-05
sp|Q8R007|NECT4_MOUSE	Rejected	6289	1.91209e-05
sp|O35161|CELR1_MOUSE	Rejected	6290	1.95579e-05
sp|O08599|STXB1_MOUSE	Rejected	6291	1.92247e-05
sp|Q8BGC4|PTGR3_MOUSE	Rejected	6293	1.92593e-05
tr|A0A0B4J1I8|A0A0B4J1I8_MOUSE	Rejected	6293	1.87342e-05
sp|F8VPK0|SKI3_MOUSE	Rejected	6295	1.93096e-05
sp|Q8BTI9|PK3CB_MOUSE	Rejected	6295	1.83732e-05
sp|P97379|G3BP2_MOUSE	Rejected	6296	1.96918e-05
sp|Q8CBC4|CNST_MOUSE	Rejected	6297	1.91184e-05
sp|Q8K224|NAT10_MOUSE	Rejected	6298	3.08565e-05
sp|Q4U4S6|XIRP2_MOUSE	Rejected	6299	1.96638e-05
tr|G3X9A2|G3X9A2_MOUSE	Rejected	6300	2.02618e-05
sp|Q3UIL6|PKHA7_MOUSE	Rejected	6301	1.76514e-05
sp|Q5NCC3|TRI41_MOUSE	Rejected	6302	2.07428e-05
sp|P26928|HGFL_MOUSE	Rejected	6303	1.82361e-05
sp|Q8VE18|SMG8_MOUSE	Rejected	6304	1.94997e-05
sp|Q9JHJ0|TMOD3_MOUSE	Rejected	6305	1.95136e-05
sp|Q8K2W3|TXD11_MOUSE	Rejected	6307	2.12052e-05
sp|P54227|STMN1_MOUSE	Rejected	6307	1.91748e-05
sp|Q8CIH9|PUR1_MOUSE	Rejected	6309	1.94407e-05
sp|Q3UFY0|RRP36_MOUSE	Rejected	6309	1.89454e-05
sp|P41160|LEP_MOUSE	Rejected	6310	1.9147e-05
sp|Q9DCZ4|MIC26_MOUSE	Rejected	6311	1.91101e-05
sp|Q9QYG0|NDRG2_MOUSE	Rejected	6312	1.90405e-05
sp|P63089|PTN_MOUSE	Rejected	6315	2.05644e-05
sp|P61219|RPAB2_MOUSE	Rejected	6315	1.94726e-05
sp|Q91Y02|PCDBI_MOUSE	Rejected	6315	1.84239e-05
sp|Q9ET22|DPP2_MOUSE	Rejected	6315	1.80767e-05
sp|P21845|TRYB2_MOUSE	Rejected	6317	1.95815e-05
tr|A0A1W2P7J1|A0A1W2P7J1_MOUSE	Rejected	6318	1.75064e-05
sp|Q61702|ITIH1_MOUSE	Rejected	6320	2.12513e-05
sp|Q60636|PRDM1_MOUSE	Rejected	6320	1.85545e-05
sp|Q61062|DVL3_MOUSE	Rejected	6322	1.96741e-05
sp|O35130|NEP1_MOUSE	Rejected	6322	1.91347e-05
sp|Q9JLQ0|CD2AP_MOUSE	Rejected	6323	1.93177e-05
sp|O55057|PDE6D_MOUSE	Rejected	6324	1.94191e-05
tr|A0A0A6YVW6|A0A0A6YVW6_MOUSE	Rejected	6325	1.95461e-05
sp|Q9CQH0|PDZ1I_MOUSE	Rejected	6326	1.93676e-05
sp|Q8BQZ5|CPSF4_MOUSE	Rejected	6328	1.86078e-05
sp|Q8BX07|CTDS2_MOUSE	Rejected	6328	1.75317e-05
sp|Q3ULZ2|FHDC1_MOUSE	Rejected	6329	1.81485e-05
sp|Q91YQ7|RMD5B_MOUSE	Rejected	6330	1.93951e-05
sp|P11591|MUP5_MOUSE	Rejected	6331	1.84131e-05
sp|Q60664|IRAG2_MOUSE	Rejected	6332	2.02564e-05
sp|P84096|RHOG_MOUSE	Rejected	6334	1.92057e-05
sp|Q8BJL1|FBX30_MOUSE	Rejected	6334	1.90716e-05
sp|Q9CZG9|PDZ11_MOUSE	Rejected	6335	1.82262e-05
tr|A0A075B5J9|A0A075B5J9_MOUSE	Rejected	6336	1.93228e-05
sp|Q9JIK5|DDX21_MOUSE	Rejected	6337	1.97887e-05
sp|Q8C7K6|PCYXL_MOUSE	Rejected	6338	2.16857e-05
sp|Q9D1P0|RM13_MOUSE	Rejected	6339	1.85843e-05
sp|Q5EBP3|ARMC5_MOUSE	Rejected	6341	1.92534e-05
sp|Q922S8|KIF2C_MOUSE	Rejected	6341	1.78995e-05
sp|Q8R2U0|SEH1_MOUSE	Rejected	6343	1.9833e-05
sp|Q99MB2|MTFR1_MOUSE	Rejected	6343	1.95905e-05
sp|Q60925|DBP_MOUSE	Rejected	6343	1.91181e-05
sp|Q810V0|MPP10_MOUSE	Rejected	6345	2.04564e-05
sp|Q9D6K8|FUND2_MOUSE	Rejected	6348	3.03785e-05
sp|Q03517|SCG2_MOUSE	Rejected	6348	2.04678e-05
sp|Q9D7E3|OVCA2_MOUSE	Rejected	6348	1.9404e-05
sp|Q920F6|SMC1B_MOUSE	Rejected	6348	1.76459e-05
sp|Q8C854|MYEF2_MOUSE	Rejected	6351	1.89505e-05
sp|Q64310|SURF4_MOUSE	Rejected	6351	1.78381e-05
sp|Q8R1R3|STAR7_MOUSE	Rejected	6351	1.69828e-05
sp|Q9Z1A9|TBCD8_MOUSE	Rejected	6353	1.93445e-05
sp|Q8BFU3|RN214_MOUSE	Rejected	6355	2.13356e-05
sp|Q0GUM3|IRB10_MOUSE	Rejected	6355	1.9425e-05
sp|P08122|CO4A2_MOUSE	Rejected	6356	1.84917e-05
sp|D3Z6Q9|BIN2_MOUSE	Rejected	6358	1.72163e-05
sp|Q922G0|S2536_MOUSE	Rejected	6358	1.67531e-05
sp|Q8BK08|TMM11_MOUSE	Rejected	6360	1.89242e-05
sp|Q9DD02|HIKES_MOUSE	Rejected	6360	1.84675e-05
sp|Q9CX60|LBH_MOUSE	Rejected	6361	1.92229e-05
tr|Q91Y00|Q91Y00_MOUSE	Rejected	6362	2.09472e-05
sp|Q9JIY2|HAKAI_MOUSE	Rejected	6364	1.85424e-05
sp|Q9Z160|COG1_MOUSE	Rejected	6364	1.77987e-05
sp|F8VPU2|FARP1_MOUSE	Rejected	6365	1.85895e-05
sp|Q80ZV0|RNH2B_MOUSE	Rejected	6366	1.83289e-05
sp|Q3UMU9|HDGR2_MOUSE	Rejected	6368	1.93319e-05
sp|Q5U5V2|HYKK_MOUSE	Rejected	6368	1.92386e-05
sp|Q5NCS9|MID49_MOUSE	Rejected	6370	1.99246e-05
sp|Q8CH25|SLTM_MOUSE	Rejected	6370	1.94445e-05
sp|Q9Z0Z4|HEPH_MOUSE	Rejected	6371	1.8292e-05
sp|Q64277|BST1_MOUSE	Rejected	6372	1.94697e-05
sp|Q8BH07|AR6P6_MOUSE	Rejected	6374	1.90282e-05
sp|Q571E4|GALNS_MOUSE	Rejected	6374	1.7844e-05
sp|P97492|RGS14_MOUSE	Rejected	6375	1.84894e-05
sp|Q6NVF0|OCRL_MOUSE	Rejected	6377	1.94647e-05
sp|Q99KS6|ADPRM_MOUSE	Rejected	6377	1.86795e-05
tr|Q8K198|Q8K198_MOUSE	Rejected	6377	1.82293e-05
sp|Q9QWT9|KIFC1_MOUSE	Rejected	6381	2.09044e-05
sp|P58043|SESN2_MOUSE	Rejected	6381	1.93034e-05
sp|Q3U2V3|NUD18_MOUSE	Rejected	6381	1.91564e-05
sp|Q91W36|UBP3_MOUSE	Rejected	6381	1.67094e-05
sp|Q62351|TFR1_MOUSE	Rejected	6384	3.03029e-05
tr|Q497J0|Q497J0_MOUSE	Rejected	6384	1.93778e-05
sp|Q8C033|ARHGA_MOUSE	Rejected	6385	1.98059e-05
sp|Q3UFF7|LYPL1_MOUSE	Rejected	6386	1.91773e-05
tr|E9Q7N9|E9Q7N9_MOUSE	Rejected	6387	1.98194e-05
sp|Q8K5B1|IL31R_MOUSE	Rejected	6389	2.05117e-05
sp|P50580|PA2G4_MOUSE	Rejected	6389	1.90083e-05
sp|Q9D0L4|ADCK1_MOUSE	Rejected	6390	1.8276e-05
sp|Q9WV03|FA50A_MOUSE	Rejected	6392	1.88996e-05
sp|E9PVX6|KI67_MOUSE	Rejected	6392	1.88267e-05
sp|Q8BK03|MIGA2_MOUSE	Rejected	6393	1.84241e-05
sp|Q6P9L6|KIF15_MOUSE	Rejected	6395	1.93168e-05
sp|P00920|CAH2_MOUSE	Rejected	6395	1.75275e-05
sp|A2A690|TANC2_MOUSE	Rejected	6397	2.11347e-05
tr|A0A075B5W1|A0A075B5W1_MOUSE	Rejected	6397	1.75732e-05
sp|P30416|FKBP4_MOUSE	Rejected	6399	1.97535e-05
sp|Q9Z185|PADI1_MOUSE	Rejected	6399	1.9265e-05
sp|Q811U4|MFN1_MOUSE	Rejected	6400	1.81771e-05
sp|Q8K0V2|DCNL3_MOUSE	Rejected	6401	1.8302e-05
sp|Q99P88|NU155_MOUSE	Rejected	6402	1.92709e-05
sp|Q8BK58|HBAP1_MOUSE	Rejected	6403	1.69689e-05
sp|Q9CZN8|GATA_MOUSE	Rejected	6404	2.08202e-05
sp|Q9Z2D6|MECP2_MOUSE	Rejected	6406	1.90698e-05
tr|A0A087WPN7|A0A087WPN7_MOUSE	Rejected	6406	1.87668e-05
sp|Q8BJ64|CHDH_MOUSE	Rejected	6407	1.73796e-05
sp|Q4VAC9|PKHG3_MOUSE	Rejected	6409	1.85671e-05
sp|Q8QZR3|EST2A_MOUSE	Rejected	6409	1.85403e-05
sp|Q9Z0X1|AIFM1_MOUSE	Rejected	6410	1.88874e-05
sp|Q9R0M0|CELR2_MOUSE	Rejected	6411	1.93322e-05
sp|P06803|PIM1_MOUSE	Rejected	6412	1.94685e-05
sp|Q60677|ITAE_MOUSE	Rejected	6414	1.90867e-05
sp|P63013|PRRX1_MOUSE	Rejected	6414	1.81902e-05
sp|Q91Z53|GRHPR_MOUSE	Rejected	6415	1.85142e-05
sp|Q8CEF9|T132C_MOUSE	Rejected	6417	1.84623e-05
sp|Q91X91|NADC_MOUSE	Rejected	6417	1.72731e-05
sp|Q6NXK2|ZN532_MOUSE	Rejected	6418	2.05083e-05
sp|Q3UDR8|YIPF3_MOUSE	Rejected	6420	2.0115e-05
tr|E9PWL0|E9PWL0_MOUSE	Rejected	6420	1.8773e-05
sp|Q91XQ0|DYH8_MOUSE	Rejected	6421	1.87854e-05
sp|Q8CCN1|NAL10_MOUSE	Rejected	6423	1.76784e-05
sp|Q62073|M3K7_MOUSE	Rejected	6423	1.73746e-05
sp|Q18PI6|SLAF5_MOUSE	Rejected	6424	1.80057e-05
sp|P18181|CD48_MOUSE	Rejected	6425	1.89586e-05
sp|Q921W8|SCT1A_MOUSE	Rejected	6426	1.90033e-05
tr|Q91XZ9|Q91XZ9_MOUSE	Rejected	6427	1.88152e-05
sp|Q9DA03|LYRM7_MOUSE	Rejected	6428	1.92228e-05
sp|Q8BNW9|KBTBB_MOUSE	Rejected	6429	1.94091e-05
sp|Q8CGQ8|NCKX4_MOUSE	Rejected	6431	1.94362e-05
sp|Q9R1Z8|VINEX_MOUSE	Rejected	6431	1.90686e-05
sp|Q9WUB3|PYGM_MOUSE	Rejected	6431	1.89527e-05
sp|Q6PD21|SHB_MOUSE	Rejected	6434	1.8276e-05
sp|P34056|AP2A_MOUSE	Rejected	6434	1.78415e-05
sp|Q99PP7|TRI33_MOUSE	Rejected	6435	1.84498e-05
sp|Q91YE9|5NT1B_MOUSE	Rejected	6436	1.73205e-05
sp|P58466|CTDS1_MOUSE	Rejected	6437	2.04636e-05
tr|E9Q7C4|E9Q7C4_MOUSE	Rejected	6438	1.80299e-05
sp|Q9CZT6|CMS1_MOUSE	Rejected	6439	1.82073e-05
sp|Q8BUL6|PKHA1_MOUSE	Rejected	6441	2.01161e-05
sp|Q9D3D0|TTPAL_MOUSE	Rejected	6441	1.98316e-05
sp|Q62392|PHLA1_MOUSE	Rejected	6442	1.97911e-05
sp|O08760|OGG1_MOUSE	Rejected	6443	1.73661e-05
sp|Q4V9W2|SR1IP_MOUSE	Rejected	6444	1.896e-05
sp|Q8JZM7|CDC73_MOUSE	Rejected	6445	1.9075e-05
sp|P61967|AP1S1_MOUSE	Rejected	6446	1.87443e-05
sp|Q9R008|KIME_MOUSE	Rejected	6447	1.83916e-05
sp|Q9Z0F0|B3GT4_MOUSE	Rejected	6449	1.89957e-05
sp|P15948|K1B22_MOUSE	Rejected	6449	1.862e-05
sp|Q91VD1|LEG12_MOUSE	Rejected	6451	1.97744e-05
tr|Q8BGM4|Q8BGM4_MOUSE	Rejected	6451	1.77129e-05
sp|Q7TS68|NSUN6_MOUSE	Rejected	6452	1.7112e-05
sp|Q8BWY9|CIP2A_MOUSE	Rejected	6453	1.83459e-05
tr|W4VSP7|W4VSP7_MOUSE	Rejected	6454	1.87487e-05
sp|Q91WD2|TRPV6_MOUSE	Rejected	6455	1.84837e-05
sp|Q5U419|MFSD3_MOUSE	Rejected	6457	1.9135e-05
sp|Q8CHG3|GCC2_MOUSE	Rejected	6457	1.88996e-05
sp|P97372|PSME2_MOUSE	Rejected	6460	2.10181e-05
sp|Q8BYN5|FSD1L_MOUSE	Rejected	6460	1.92949e-05
tr|E9Q5Z6|E9Q5Z6_MOUSE	Rejected	6460	1.83859e-05
sp|Q99JT2|STK26_MOUSE	Rejected	6460	1.67928e-05
sp|P97431|IRF6_MOUSE	Rejected	6462	2.95772e-05
sp|Q3U0M1|TPPC9_MOUSE	Rejected	6463	1.90894e-05
sp|Q8CA72|GAN_MOUSE	Rejected	6464	1.9076e-05
sp|P27659|RL3_MOUSE	Rejected	6465	1.83884e-05
sp|P46935|NEDD4_MOUSE	Rejected	6466	1.91361e-05
sp|P97454|SMAD5_MOUSE	Rejected	6467	1.81058e-05
sp|Q8K363|DDX18_MOUSE	Rejected	6469	1.82441e-05
sp|Q8C2B3|HDAC7_MOUSE	Rejected	6469	1.63828e-05
sp|Q8BY46|ZN574_MOUSE	Rejected	6469	1.62236e-05
sp|Q8CBG9|RN170_MOUSE	Rejected	6472	1.90245e-05
sp|P63154|CRNL1_MOUSE	Rejected	6472	1.75476e-05
sp|P22437|PGH1_MOUSE	Rejected	6473	1.93062e-05
sp|Q8BKI2|TNR6B_MOUSE	Rejected	6475	1.70188e-05
sp|Q8VIJ8|NPRL3_MOUSE	Rejected	6475	1.62839e-05
sp|P30051|TEAD1_MOUSE	Rejected	6477	1.91952e-05
sp|P70255|NFIC_MOUSE	Rejected	6477	1.76945e-05
sp|Q9CQF3|CPSF5_MOUSE	Rejected	6477	1.72101e-05
sp|Q9WU56|PUS1_MOUSE	Rejected	6479	1.90078e-05
sp|Q7TQJ8|WTIP_MOUSE	Rejected	6481	1.91527e-05
sp|Q9CWQ0|DPH5_MOUSE	Rejected	6481	1.90026e-05
sp|Q9JI44|DMAP1_MOUSE	Rejected	6483	1.89764e-05
sp|P01656|KV3A3_MOUSE	Rejected	6483	1.79316e-05
sp|Q9JJC6|RIPL1_MOUSE	Rejected	6485	2.11003e-05
sp|Q9R226|KHDR3_MOUSE	Rejected	6485	1.79017e-05
sp|P13808|B3A2_MOUSE	Rejected	6486	1.95921e-05
sp|P62342|SELT_MOUSE	Rejected	6487	1.72395e-05
sp|Q8CEE6|PASK_MOUSE	Rejected	6488	1.81918e-05
sp|Q9Z2I9|SUCB1_MOUSE	Rejected	6490	1.94372e-05
sp|Q8BU85|MSRB3_MOUSE	Rejected	6490	1.89388e-05
sp|Q9D753|EXOS8_MOUSE	Rejected	6491	1.84884e-05
sp|Q9WV34|MPP2_MOUSE	Rejected	6493	1.89744e-05
sp|Q6ZQL4|WDR43_MOUSE	Rejected	6493	1.86697e-05
sp|Q148W8|STYL2_MOUSE	Rejected	6493	1.78602e-05
sp|P00158|CYB_MOUSE	Rejected	6496	2.09226e-05
sp|Q80WR5|CA174_MOUSE	Rejected	6496	1.85086e-05
tr|D3YXF5|D3YXF5_MOUSE	Rejected	6497	1.72592e-05
sp|Q8C6B9|AROS_MOUSE	Rejected	6498	1.91715e-05
sp|P17553|WNT3_MOUSE	Rejected	6500	1.90749e-05
sp|Q61166|MARE1_MOUSE	Rejected	6500	1.75866e-05
sp|Q80Y20|ALKB8_MOUSE	Rejected	6501	1.89381e-05
sp|P70662|LDB1_MOUSE	Rejected	6502	1.8929e-05
sp|Q5S003|SPG17_MOUSE	Rejected	6503	1.9066e-05
sp|Q56A08|GPKOW_MOUSE	Rejected	6504	2.00181e-05
sp|Q9EQF6|DPYL5_MOUSE	Rejected	6505	1.83594e-05
sp|O88508|DNM3A_MOUSE	Rejected	6506	1.99703e-05
sp|Q9CW03|SMC3_MOUSE	Rejected	6508	1.89642e-05
sp|E9Q6X9|RHG40_MOUSE	Rejected	6508	1.7444e-05
sp|Q8BV84|PRR9_MOUSE	Rejected	6508	1.73784e-05
sp|Q99JW5|EPCAM_MOUSE	Rejected	6512	2.89587e-05
sp|Q9D8M7|PHF10_MOUSE	Rejected	6512	1.89824e-05
tr|A0A2I3BQS8|A0A2I3BQS8_MOUSE	Rejected	6512	1.77206e-05
sp|Q80YQ2|MED23_MOUSE	Rejected	6512	1.70725e-05
sp|A6X8Z5|RHG31_MOUSE	Rejected	6515	2.01969e-05
sp|Q6IRU2|TPM4_MOUSE	Rejected	6515	1.71345e-05
sp|P23881|TCEA3_MOUSE	Rejected	6516	1.91746e-05
sp|Q3U155|CC174_MOUSE	Rejected	6517	1.89785e-05
sp|P47753|CAZA1_MOUSE	Rejected	6518	1.87558e-05
sp|Q9CQL5|RM18_MOUSE	Rejected	6519	1.6073e-05
sp|Q8BYU6|TOIP2_MOUSE	Rejected	6520	1.61665e-05
sp|Q9WUI1|MK11_MOUSE	Rejected	6522	1.90122e-05
sp|Q8CGB6|TENS2_MOUSE	Rejected	6522	1.89107e-05
sp|Q8K0D5|EFGM_MOUSE	Rejected	6524	1.86032e-05
sp|Q3TDN2|FAF2_MOUSE	Rejected	6524	1.71155e-05
sp|Q8BVU0|LRCH3_MOUSE	Rejected	6525	1.77499e-05
tr|D3YYY1|D3YYY1_MOUSE	Rejected	6527	1.93721e-05
sp|Q8CJF9|AGO3_MOUSE	Rejected	6527	1.83371e-05
sp|Q3UIR3|DTX3L_MOUSE	Rejected	6527	1.8083e-05
sp|P62810|WFD18_MOUSE	Rejected	6531	1.94088e-05
sp|P97355|SPSY_MOUSE	Rejected	6531	1.80978e-05
sp|Q8K045|PKN3_MOUSE	Rejected	6531	1.8006e-05
sp|Q9EQM6|DGCR8_MOUSE	Rejected	6531	1.73765e-05
sp|Q9QUI1|LRA25_MOUSE	Rejected	6533	1.90962e-05
sp|Q5BLK4|TUT7_MOUSE	Rejected	6534	1.88925e-05
sp|Q8K1N2|PHLB2_MOUSE	Rejected	6535	1.68218e-05
sp|Q9EPK8|TRPV4_MOUSE	Rejected	6536	1.86924e-05
sp|Q91W18|TDRD3_MOUSE	Rejected	6538	1.91366e-05
tr|A0A075B5T5|A0A075B5T5_MOUSE	Rejected	6538	1.88961e-05
sp|P57716|NICA_MOUSE	Rejected	6538	1.87587e-05
sp|A2ARZ3|FSIP2_MOUSE	Rejected	6540	1.86747e-05
sp|P56695|WFS1_MOUSE	Rejected	6542	1.97886e-05
sp|Q9ERU9|RBP2_MOUSE	Rejected	6542	1.86396e-05
sp|Q9WTP5|CAD22_MOUSE	Rejected	6542	1.71611e-05
sp|Q5F293|ZBTB4_MOUSE	Rejected	6545	1.88911e-05
sp|Q9D8Y0|EFHD2_MOUSE	Rejected	6545	1.84102e-05
sp|Q9CPU0|LGUL_MOUSE	Rejected	6547	1.86237e-05
sp|Q9D735|TRIR_MOUSE	Rejected	6547	1.73711e-05
sp|Q8R173|ZDHC3_MOUSE	Rejected	6547	1.66429e-05
sp|Q8K3K7|PLCB_MOUSE	Rejected	6549	1.73789e-05
sp|O88307|SORL_MOUSE	Rejected	6550	2.91368e-05
sp|P61957|SUMO2_MOUSE	Rejected	6551	1.82788e-05
sp|Q9CQH7|BT3L4_MOUSE	Rejected	6552	1.99549e-05
sp|Q9DBL9|ABHD5_MOUSE	Rejected	6553	1.749e-05
sp|E9Q137|TX264_MOUSE	Rejected	6554	1.90052e-05
sp|O35632|HYAL2_MOUSE	Rejected	6555	1.84371e-05
sp|P55821|STMN2_MOUSE	Rejected	6556	1.70662e-05
sp|P14602|HSPB1_MOUSE	Rejected	6558	1.88571e-05
sp|Q91YP0|L2HDH_MOUSE	Rejected	6558	1.6853e-05
sp|Q811M1|RHG15_MOUSE	Rejected	6559	1.87992e-05
sp|Q9JMH9|MY18A_MOUSE	Rejected	6561	1.8835e-05
sp|Q9D7N6|RM30_MOUSE	Rejected	6561	1.60049e-05
sp|P12791|CP2BA_MOUSE	Rejected	6562	1.66959e-05
sp|Q9D938|TM160_MOUSE	Rejected	6564	1.99102e-05
sp|P49586|PCY1A_MOUSE	Rejected	6564	1.89268e-05
sp|Q80TL1|ADCY2_MOUSE	Rejected	6564	1.72394e-05
sp|Q60631|GRB2_MOUSE	Rejected	6566	1.92328e-05
sp|O35566|CD151_MOUSE	Rejected	6567	1.80177e-05
sp|Q8C8R3|ANK2_MOUSE	Rejected	6569	1.77801e-05
tr|A0A991ENX0|A0A991ENX0_MOUSE	Rejected	6569	1.67532e-05
sp|P24472|GSTA4_MOUSE	Rejected	6571	1.90926e-05
tr|Q3UWK8|Q3UWK8_MOUSE	Rejected	6571	1.6984e-05
sp|Q61753|SERA_MOUSE	Rejected	6572	1.87426e-05
sp|Q80VL3|PRIC3_MOUSE	Rejected	6574	1.85047e-05
sp|Q8BTG3|T11L1_MOUSE	Rejected	6574	1.58683e-05
sp|Q9DBY0|FOXP4_MOUSE	Rejected	6576	1.76857e-05
sp|Q9QXF8|GNMT_MOUSE	Rejected	6576	1.76051e-05
sp|Q9R0E1|PLOD3_MOUSE	Rejected	6577	1.86206e-05
sp|A2A5R2|BIG2_MOUSE	Rejected	6579	1.76212e-05
sp|Q64520|KGUA_MOUSE	Rejected	6579	1.75004e-05
sp|Q9JKK1|STX6_MOUSE	Rejected	6581	1.85286e-05
sp|Q4FZH1|EREP1_MOUSE	Rejected	6581	1.60437e-05
sp|Q6NWW9|FND3B_MOUSE	Rejected	6582	1.8886e-05
sp|Q14C51|PTCD3_MOUSE	Rejected	6583	1.87927e-05
sp|O88544|CSN4_MOUSE	Rejected	6584	1.86866e-05
sp|Q8VCU0|ANGE1_MOUSE	Rejected	6585	1.83314e-05
sp|P62911|RL32_MOUSE	Rejected	6587	1.89876e-05
sp|Q91ZE0|TMLH_MOUSE	Rejected	6587	1.88911e-05
sp|Q99L20|GSTT3_MOUSE	Rejected	6588	1.88722e-05
sp|Q99LJ7|RCBT2_MOUSE	Rejected	6591	1.89517e-05
sp|Q62406|IRAK1_MOUSE	Rejected	6591	1.79726e-05
sp|Q61818|RAI1_MOUSE	Rejected	6591	1.68582e-05
tr|A2A752|A2A752_MOUSE	Rejected	6591	1.57894e-05
sp|Q9DD03|RAB13_MOUSE	Rejected	6593	1.82365e-05
sp|Q9JHG6|RCAN1_MOUSE	Rejected	6594	1.75751e-05
sp|Q8BXQ2|PIGT_MOUSE	Rejected	6596	1.91594e-05
sp|Q91Y74|SIA4C_MOUSE	Rejected	6596	1.89022e-05
sp|P22366|MYD88_MOUSE	Rejected	6597	1.85613e-05
sp|Q9DBN9|DDX59_MOUSE	Rejected	6598	1.86998e-05
sp|Q9JJ94|SSNA1_MOUSE	Rejected	6600	1.86772e-05
sp|Q8BUB4|WDFY2_MOUSE	Rejected	6600	1.73559e-05
sp|Q91YT8|CSCL1_MOUSE	Rejected	6600	1.69237e-05
sp|Q9D711|PIR_MOUSE	Rejected	6603	1.87292e-05
sp|Q99ME6|AT1B4_MOUSE	Rejected	6603	1.72896e-05
sp|Q91X96|MSS4_MOUSE	Rejected	6604	1.77714e-05
sp|Q8BIL5|HOOK1_MOUSE	Rejected	6605	1.84643e-05
sp|Q925E7|2ABD_MOUSE	Rejected	6606	1.69402e-05
sp|Q8VIM9|IRGQ_MOUSE	Rejected	6607	1.58545e-05
sp|P62141|PP1B_MOUSE	Rejected	6608	1.6187e-05
sp|Q501P1|FBLN7_MOUSE	Rejected	6610	1.86994e-05
sp|Q8BYC6|TAOK3_MOUSE	Rejected	6610	1.84174e-05
sp|Q921R8|S41A3_MOUSE	Rejected	6612	1.86129e-05
sp|O08795|GLU2B_MOUSE	Rejected	6612	1.70454e-05
sp|Q5XJE5|LEO1_MOUSE	Rejected	6612	1.66838e-05
sp|Q9WV30|NFAT5_MOUSE	Rejected	6614	1.71303e-05
sp|Q8VDU0|GPSM2_MOUSE	Rejected	6616	1.71902e-05
sp|Q8BS45|IFT56_MOUSE	Rejected	6616	1.70985e-05
sp|Q9JK84|PAR6G_MOUSE	Rejected	6618	1.65174e-05
sp|Q8C9S4|CC186_MOUSE	Rejected	6618	1.61765e-05
sp|Q9DAF3|DDI1_MOUSE	Rejected	6619	1.60153e-05
sp|Q6P5F9|XPO1_MOUSE	Rejected	6620	1.89248e-05
sp|Q9CU62|SMC1A_MOUSE	Rejected	6621	1.89007e-05
sp|Q60575|KIF1B_MOUSE	Rejected	6623	1.88552e-05
sp|Q8JZZ6|AMERL_MOUSE	Rejected	6623	1.85036e-05
sp|Q61088|FZD4_MOUSE	Rejected	6624	1.81381e-05
sp|Q9QYJ3|DNJB1_MOUSE	Rejected	6625	1.85846e-05
sp|Q8R322|GLE1_MOUSE	Rejected	6626	1.81362e-05
sp|Q9JJN5|CBPN_MOUSE	Rejected	6628	1.85195e-05
sp|Q8VHI5|VITRN_MOUSE	Rejected	6628	1.71215e-05
sp|P30415|NKTR_MOUSE	Rejected	6628	1.67569e-05
tr|E9Q6L7|E9Q6L7_MOUSE	Rejected	6631	1.76652e-05
sp|Q91VU7|PUS7_MOUSE	Rejected	6631	1.70434e-05
sp|Q9Z1D1|EIF3G_MOUSE	Rejected	6632	1.87981e-05
sp|O55222|ILK_MOUSE	Rejected	6633	1.59872e-05
sp|Q8BM86|LHPL6_MOUSE	Rejected	6634	1.77762e-05
sp|Q8R550|SH3K1_MOUSE	Rejected	6636	1.88371e-05
sp|Q8BMI0|FBX38_MOUSE	Rejected	6636	1.84663e-05
sp|P35175|CYT1_MOUSE	Rejected	6637	1.86076e-05
sp|Q9JLN9|MTOR_MOUSE	Rejected	6638	1.96684e-05
sp|Q8C3J5|DOCK2_MOUSE	Rejected	6639	1.58871e-05
sp|Q9ERD8|PARVG_MOUSE	Rejected	6641	1.90441e-05
tr|A2BHD2|A2BHD2_MOUSE	Rejected	6641	1.70061e-05
sp|Q8VCQ6|SMS1_MOUSE	Rejected	6641	1.5951e-05
sp|Q9CPR1|RWDD4_MOUSE	Rejected	6643	1.82642e-05
sp|Q8BMB3|IF4E2_MOUSE	Rejected	6645	1.8908e-05
sp|Q9DBE0|CSAD_MOUSE	Rejected	6645	1.80354e-05
sp|P34928|APOC1_MOUSE	Rejected	6646	1.79003e-05
tr|E9Q2S7|E9Q2S7_MOUSE	Rejected	6647	2.78911e-05
sp|P29788|VTNC_MOUSE	Rejected	6648	1.79078e-05
sp|Q9JJG0|TACC2_MOUSE	Rejected	6649	1.63813e-05
sp|Q8C6G8|WDR26_MOUSE	Rejected	6651	1.70177e-05
sp|Q8VCE4|CI040_MOUSE	Rejected	6651	1.5819e-05
tr|A0A1B0GR10|A0A1B0GR10_MOUSE	Rejected	6652	1.58154e-05
sp|P62313|LSM6_MOUSE	Rejected	6654	1.82694e-05
sp|Q8C092|TAF5_MOUSE	Rejected	6654	1.58778e-05
sp|Q9D0J4|ARL2_MOUSE	Rejected	6654	1.58051e-05
sp|P52479|UBP10_MOUSE	Rejected	6656	1.80566e-05
tr|A2ACQ1|A2ACQ1_MOUSE	Rejected	6657	1.82524e-05
sp|Q8BUN5|SMAD3_MOUSE	Rejected	6658	1.86261e-05
sp|P35293|RAB18_MOUSE	Rejected	6660	1.8306e-05
sp|Q9Z0K8|VNN1_MOUSE	Rejected	6660	1.82196e-05
sp|Q6ZPJ3|UBE2O_MOUSE	Rejected	6660	1.58578e-05
sp|Q9CWD8|NUBPL_MOUSE	Rejected	6663	1.63282e-05
sp|Q3UIU2|NDUB6_MOUSE	Rejected	6663	1.56102e-05
sp|Q9WTU0|PHF2_MOUSE	Rejected	6665	1.86956e-05
sp|P01638|KV5A6_MOUSE	Rejected	6665	1.84788e-05
sp|O88327|CTNL1_MOUSE	Rejected	6666	1.59022e-05
sp|Q9EP52|TWSG1_MOUSE	Rejected	6668	1.8437e-05
sp|P62876|RPAB5_MOUSE	Rejected	6668	1.63759e-05
sp|Q08122|TLE3_MOUSE	Rejected	6668	1.6048e-05
sp|Q922Q4|P5CR2_MOUSE	Rejected	6670	1.8112e-05
sp|Q9QXM0|ABHD2_MOUSE	Rejected	6671	1.59702e-05
tr|E9PUR0|E9PUR0_MOUSE	Rejected	6673	1.82783e-05
sp|Q07417|ACADS_MOUSE	Rejected	6673	1.6479e-05
sp|P04230|HB21_MOUSE	Rejected	6675	1.85211e-05
sp|P70419|GALT3_MOUSE	Rejected	6675	1.84513e-05
sp|Q9Z2W0|DNPEP_MOUSE	Rejected	6675	1.58631e-05
sp|Q99M04|LIAS_MOUSE	Rejected	6677	1.66146e-05
sp|Q2VLH6|C163A_MOUSE	Rejected	6678	1.68417e-05
sp|O55023|IMPA1_MOUSE	Rejected	6679	1.88858e-05
sp|Q91W97|HKDC1_MOUSE	Rejected	6680	1.73463e-05
tr|A0A087WQP8|A0A087WQP8_MOUSE	Rejected	6681	1.75776e-05
sp|Q9CR24|NUDT8_MOUSE	Rejected	6683	1.89417e-05
sp|A2A791|ZMYM4_MOUSE	Rejected	6683	1.8353e-05
sp|O08967|CYH3_MOUSE	Rejected	6684	1.6774e-05
sp|Q9JLB0|PALS2_MOUSE	Rejected	6685	2.7478e-05
sp|P04627|ARAF_MOUSE	Rejected	6686	1.8517e-05
sp|Q811C2|ATG4C_MOUSE	Rejected	6687	1.58204e-05
sp|Q9JIY5|HTRA2_MOUSE	Rejected	6689	1.82499e-05
sp|P10820|PERF_MOUSE	Rejected	6689	1.78319e-05
sp|P48725|PCNT_MOUSE	Rejected	6689	1.61192e-05
sp|Q6NZP1|ZRAB3_MOUSE	Rejected	6691	1.85725e-05
sp|Q8BUR3|FOXJ3_MOUSE	Rejected	6692	1.72653e-05
sp|P97797|SHPS1_MOUSE	Rejected	6693	1.55282e-05
sp|Q61398|PCOC1_MOUSE	Rejected	6696	1.89093e-05
sp|Q8VDC0|SYLM_MOUSE	Rejected	6696	1.84865e-05
sp|Q91Z22|PORIM_MOUSE	Rejected	6696	1.81449e-05
sp|Q9D1A2|CNDP2_MOUSE	Rejected	6696	1.58345e-05
tr|A0A668KLU9|A0A668KLU9_MOUSE	Rejected	6699	1.76539e-05
sp|Q8VEC4|CAHM2_MOUSE	Rejected	6699	1.5747e-05
sp|Q6ZQB6|VIP2_MOUSE	Rejected	6700	1.57698e-05
sp|Q60780|GAS7_MOUSE	Rejected	6702	1.90052e-05
sp|Q8VEL2|MTMRE_MOUSE	Rejected	6702	1.76743e-05
sp|Q6PGF7|EXOC8_MOUSE	Rejected	6703	1.55901e-05
sp|Q9JJ89|CCD86_MOUSE	Rejected	6704	1.84927e-05
sp|P62488|RPB7_MOUSE	Rejected	6706	1.76273e-05
sp|Q9R001|ATS5_MOUSE	Rejected	6706	1.59865e-05
sp|Q9JKV7|EXTL1_MOUSE	Rejected	6706	1.58169e-05
sp|E9Q912|GDS1_MOUSE	Rejected	6708	1.56329e-05
sp|Q3UJU9|RMD3_MOUSE	Rejected	6709	1.81136e-05
sp|E9PVD3|PCD16_MOUSE	Rejected	6710	1.81923e-05
sp|Q8VI36|PAXI_MOUSE	Rejected	6712	1.78397e-05
sp|O70374|MTG8R_MOUSE	Rejected	6712	1.77964e-05
sp|O70435|PSA3_MOUSE	Rejected	6712	1.76083e-05
sp|P48281|VDR_MOUSE	Rejected	6715	1.83797e-05
sp|Q80UP5|AN13A_MOUSE	Rejected	6715	1.76579e-05
sp|P47810|WEE1_MOUSE	Rejected	6717	1.66592e-05
sp|Q6YGZ1|HPSE_MOUSE	Rejected	6717	1.55164e-05
sp|P68510|1433F_MOUSE	Rejected	6719	1.83246e-05
sp|Q9D6H5|ZDHC4_MOUSE	Rejected	6719	1.83034e-05
sp|P58501|PAXB1_MOUSE	Rejected	6721	1.75482e-05
sp|Q9DCG9|TR112_MOUSE	Rejected	6721	1.55017e-05
sp|P16330|CN37_MOUSE	Rejected	6722	1.80061e-05
sp|Q64105|SPRE_MOUSE	Rejected	6723	1.90028e-05
sp|P60202|MYPR_MOUSE	Rejected	6725	1.83811e-05
sp|Q9D1H6|NDUF4_MOUSE	Rejected	6725	1.56232e-05
sp|Q6PCX7|RGMA_MOUSE	Rejected	6727	1.88946e-05
sp|P01676|KV6A2_MOUSE	Rejected	6727	1.85703e-05
sp|Q80XC6|NRDE2_MOUSE	Rejected	6727	1.84013e-05
sp|Q9JHW4|SELB_MOUSE	Rejected	6730	1.87273e-05
sp|Q6DFZ1|GBF1_MOUSE	Rejected	6730	1.6711e-05
sp|Q91V41|RAB14_MOUSE	Rejected	6730	1.55323e-05
sp|Q8R4X3|RBM12_MOUSE	Rejected	6733	1.75493e-05
sp|Q8VE99|CC115_MOUSE	Rejected	6733	1.59038e-05
sp|Q8K0E7|SERC2_MOUSE	Rejected	6734	1.74068e-05
sp|Q9D6J1|CERS4_MOUSE	Rejected	6737	1.88918e-05
sp|Q01149|CO1A2_MOUSE	Rejected	6737	1.84771e-05
sp|Q8R409|HEXI1_MOUSE	Rejected	6737	1.6405e-05
tr|E9Q3G8|E9Q3G8_MOUSE	Rejected	6737	1.55517e-05
sp|Q61247|A2AP_MOUSE	Rejected	6737	1.54524e-05
sp|Q8CHR6|DPYD_MOUSE	Rejected	6741	1.76717e-05
sp|Q8VBX4|CLC4K_MOUSE	Rejected	6741	1.64275e-05
sp|P63321|RALA_MOUSE	Rejected	6743	1.80818e-05
sp|Q6A0A9|F120A_MOUSE	Rejected	6743	1.80611e-05
sp|P97864|CASP7_MOUSE	Rejected	6744	1.57306e-05
sp|B9EJR8|DAAF5_MOUSE	Rejected	6746	1.72046e-05
sp|O35409|FOLH1_MOUSE	Rejected	6746	1.59451e-05
sp|Q8BTJ4|ENPP4_MOUSE	Rejected	6748	1.80957e-05
sp|Q7TMJ8|P3IP1_MOUSE	Rejected	6748	1.58834e-05
sp|Q8CG16|C1RA_MOUSE	Rejected	6749	1.55416e-05
sp|Q8R5A6|TB22A_MOUSE	Rejected	6751	1.81289e-05
sp|G5E861|SCLT1_MOUSE	Rejected	6751	1.53744e-05
sp|Q80YW0|CYH4_MOUSE	Rejected	6753	1.67056e-05
tr|G5E8S3|G5E8S3_MOUSE	Rejected	6753	1.54204e-05
sp|P70265|F262_MOUSE	Rejected	6754	1.75096e-05
sp|P05201|AATC_MOUSE	Rejected	6755	1.83353e-05
sp|Q3UMM4|CDK10_MOUSE	Rejected	6757	1.5837e-05
tr|Q3UIX4|Q3UIX4_MOUSE	Rejected	6757	1.56282e-05
sp|Q793I8|TIFA_MOUSE	Rejected	6758	1.87108e-05
sp|Q9WTJ2|OVOL1_MOUSE	Rejected	6759	1.5403e-05
sp|P58544|BTBD1_MOUSE	Rejected	6762	1.91532e-05
sp|O08848|RO60_MOUSE	Rejected	6762	1.72203e-05
sp|Q91V08|CLC2D_MOUSE	Rejected	6762	1.63916e-05
sp|Q6P1I3|KICS2_MOUSE	Rejected	6762	1.61483e-05
sp|Q8R404|MIC13_MOUSE	Rejected	6765	1.67568e-05
sp|Q3UMB5|SMCR8_MOUSE	Rejected	6765	1.61948e-05
sp|Q99J72|ABEC3_MOUSE	Rejected	6765	1.6007e-05
sp|Q60992|VAV2_MOUSE	Rejected	6768	1.83112e-05
sp|Q99KJ0|UBX2A_MOUSE	Rejected	6768	1.69771e-05
sp|Q9Z2U1|PSA5_MOUSE	Rejected	6771	1.8327e-05
sp|Q9CR57|RL14_MOUSE	Rejected	6771	1.71716e-05
sp|Q921E2|RAB31_MOUSE	Rejected	6771	1.55421e-05
sp|Q64704|STX3_MOUSE	Rejected	6771	1.53918e-05
sp|P47739|AL3A1_MOUSE	Rejected	6773	1.80509e-05
sp|Q0VG49|CO061_MOUSE	Rejected	6774	2.74866e-05
sp|Q80ZW2|THEM6_MOUSE	Rejected	6777	1.88471e-05
sp|Q64689|SIA8C_MOUSE	Rejected	6777	1.84927e-05
sp|Q9D125|RT25_MOUSE	Rejected	6777	1.77079e-05
sp|Q91ZD4|VANG2_MOUSE	Rejected	6777	1.76312e-05
sp|Q4VAE3|TMM65_MOUSE	Rejected	6777	1.55441e-05
sp|Q9R0M3|SRPX_MOUSE	Rejected	6780	1.81121e-05
sp|Q8CIZ8|VWF_MOUSE	Rejected	6782	1.81667e-05
sp|O88286|WIZ_MOUSE	Rejected	6782	1.54866e-05
tr|A0A140T8M5|A0A140T8M5_MOUSE	Rejected	6783	1.74075e-05
sp|Q9ER38|TOR3A_MOUSE	Rejected	6785	1.76713e-05
sp|Q8CF66|LTOR4_MOUSE	Rejected	6785	1.68657e-05
sp|Q9Z2H5|E41L1_MOUSE	Rejected	6787	1.66216e-05
tr|E9PZQ1|E9PZQ1_MOUSE	Rejected	6787	1.56876e-05
sp|O70443|GNAZ_MOUSE	Rejected	6789	1.79751e-05
sp|Q8K4I3|ARHG6_MOUSE	Rejected	6789	1.54385e-05
sp|Q8BJ56|PLPL2_MOUSE	Rejected	6791	1.77716e-05
sp|Q8C0S1|DI3L1_MOUSE	Rejected	6791	1.64858e-05
sp|Q0VB07|PGRP4_MOUSE	Rejected	6792	1.81672e-05
sp|P60867|RS20_MOUSE	Rejected	6793	1.56477e-05
sp|Q8K2M0|RM38_MOUSE	Rejected	6794	1.54067e-05
sp|Q8R3V5|SHLB2_MOUSE	Rejected	6796	1.62216e-05
sp|Q9D0B6|PBDC1_MOUSE	Rejected	6796	1.60223e-05
sp|Q3TXU5|DHYS_MOUSE	Rejected	6798	1.75867e-05
sp|Q9JHU2|PALMD_MOUSE	Rejected	6798	1.64456e-05
tr|A0A0G2JEU3|A0A0G2JEU3_MOUSE	Rejected	6799	1.86352e-05
sp|Q78RX3|SIM12_MOUSE	Rejected	6800	1.57233e-05
sp|Q91VX2|UBAP2_MOUSE	Rejected	6801	1.82361e-05
sp|Q5XG71|UTP20_MOUSE	Rejected	6803	1.62735e-05
sp|P58252|EF2_MOUSE	Rejected	6803	1.59348e-05
sp|Q9D8B3|CHM4B_MOUSE	Rejected	6803	1.54605e-05
sp|Q8CH72|TRI32_MOUSE	Rejected	6806	1.81479e-05
sp|Q9CWX9|DDX47_MOUSE	Rejected	6806	1.56701e-05
sp|Q8CCM6|TIM21_MOUSE	Rejected	6807	1.59774e-05
sp|Q8BZ52|FSD2_MOUSE	Rejected	6808	1.56332e-05
tr|A0A087WQ44|A0A087WQ44_MOUSE	Rejected	6810	1.5519e-05
sp|Q8K2V6|IPO11_MOUSE	Rejected	6810	1.52644e-05
sp|P47738|ALDH2_MOUSE	Rejected	6812	1.56461e-05
sp|Q9QWF0|CAF1A_MOUSE	Rejected	6812	1.52887e-05
tr|A0A075B5K2|A0A075B5K2_MOUSE	Rejected	6813	1.54522e-05
sp|Q8K2Q7|BROX_MOUSE	Rejected	6814	1.65744e-05
sp|Q3UJB0|SF3B2_MOUSE	Rejected	6816	1.79474e-05
sp|P26043|RADI_MOUSE	Rejected	6816	1.74636e-05
tr|D3Z3L3|D3Z3L3_MOUSE	Rejected	6818	1.83047e-05
sp|Q61334|BAP29_MOUSE	Rejected	6818	1.60748e-05
tr|B1AQB1|B1AQB1_MOUSE	Rejected	6819	1.84156e-05
sp|P97865|PEX7_MOUSE	Rejected	6820	1.83846e-05
sp|Q6ZQ82|RHG26_MOUSE	Rejected	6821	1.54702e-05
sp|Q8BGR9|UBCP1_MOUSE	Rejected	6822	1.83537e-05
sp|Q8BUH8|SENP7_MOUSE	Rejected	6823	1.64646e-05
sp|P11835|ITB2_MOUSE	Rejected	6825	1.85239e-05
sp|Q8BGM7|AAKG3_MOUSE	Rejected	6825	1.82706e-05
sp|Q9CWP6|MSPD2_MOUSE	Rejected	6825	1.55947e-05
sp|Q7M753|PANK2_MOUSE	Rejected	6827	1.7681e-05
sp|Q9CXF0|KYNU_MOUSE	Rejected	6829	1.69302e-05
sp|O88573|AFF1_MOUSE	Rejected	6829	1.56427e-05
sp|P70404|IDHG1_MOUSE	Rejected	6831	1.78221e-05
sp|Q9Z2W1|STK25_MOUSE	Rejected	6831	1.5774e-05
sp|Q923D5|WBP11_MOUSE	Rejected	6832	1.52882e-05
tr|Q9D1G7|Q9D1G7_MOUSE	Rejected	6833	1.81149e-05
sp|P05784|K1C18_MOUSE	Rejected	6834	1.57514e-05
sp|Q5SSI6|UTP18_MOUSE	Rejected	6836	1.71913e-05
sp|C0HKG5|RNT2A_MOUSE	Rejected	6836	1.71338e-05
sp|Q9DC23|DJC10_MOUSE	Rejected	6838	1.77048e-05
sp|Q6GSS7|H2A2A_MOUSE	Rejected	6838	1.55795e-05
sp|G5E829|AT2B1_MOUSE	Rejected	6838	1.55628e-05
sp|Q8R127|SCPDL_MOUSE	Rejected	6840	1.74197e-05
sp|Q80UW5|MRCKG_MOUSE	Rejected	6842	1.81282e-05
sp|P14231|AT1B2_MOUSE	Rejected	6842	1.74797e-05
sp|A2AJ88|PLPL7_MOUSE	Rejected	6842	1.57562e-05
sp|Q6DTY7|F264_MOUSE	Rejected	6844	1.65765e-05
sp|Q06890|CLUS_MOUSE	Rejected	6845	1.72388e-05
sp|Q9R0P9|UCHL1_MOUSE	Rejected	6847	1.74364e-05
tr|A2A484|A2A484_MOUSE	Rejected	6847	1.51344e-05
sp|Q8BGV3|TACD2_MOUSE	Rejected	6848	1.58435e-05
sp|Q99JH8|ERD21_MOUSE	Rejected	6849	1.75065e-05
sp|Q8BHL5|ELMO2_MOUSE	Rejected	6850	1.8365e-05
tr|Q91WT7|Q91WT7_MOUSE	Rejected	6851	1.73504e-05
sp|Q9EP89|LACTB_MOUSE	Rejected	6852	1.86458e-05
sp|Q8BH69|SPS1_MOUSE	Rejected	6853	1.82448e-05
sp|Q9JIY0|PKHO1_MOUSE	Rejected	6855	1.77387e-05
sp|Q925G2|CYBR1_MOUSE	Rejected	6855	1.69548e-05
sp|Q61245|COBA1_MOUSE	Rejected	6855	1.55458e-05
sp|Q8CH40|NUDT6_MOUSE	Rejected	6857	1.6345e-05
sp|Q9DD20|TMT1B_MOUSE	Rejected	6858	1.65093e-05
sp|P97861|KRT86_MOUSE	Rejected	6859	1.57413e-05
sp|Q9Z108|STAU1_MOUSE	Rejected	6860	1.5231e-05
sp|Q8C3F7|KLH30_MOUSE	Rejected	6861	1.73135e-05
sp|Q8BNU0|ARMC6_MOUSE	Rejected	6863	1.63357e-05
sp|Q91YE5|BAZ2A_MOUSE	Rejected	6863	1.54377e-05
sp|Q9JHE3|ASAH2_MOUSE	Rejected	6864	1.59205e-05
sp|Q8R116|NOTUM_MOUSE	Rejected	6865	1.52872e-05
sp|P70697|DCUP_MOUSE	Rejected	6866	1.58304e-05
sp|Q80W54|FACE1_MOUSE	Rejected	6867	1.7447e-05
tr|Q3TQ88|Q3TQ88_MOUSE	Rejected	6869	1.68931e-05
sp|Q9JI10|STK3_MOUSE	Rejected	6869	1.67575e-05
sp|Q8R164|BPHL_MOUSE	Rejected	6870	1.71472e-05
sp|O88543|CSN3_MOUSE	Rejected	6872	1.78208e-05
sp|Q9DC69|NDUA9_MOUSE	Rejected	6872	1.69346e-05
tr|Q9EQY5|Q9EQY5_MOUSE	Rejected	6872	1.65808e-05
tr|Q9D6R3|Q9D6R3_MOUSE	Rejected	6874	1.68226e-05
sp|Q8BI29|SARG_MOUSE	Rejected	6876	1.80836e-05
sp|Q80TY5|VP13B_MOUSE	Rejected	6876	1.78576e-05
sp|Q6P2L6|NSD3_MOUSE	Rejected	6877	1.5499e-05
sp|P04944|KV6AA_MOUSE	Rejected	6878	1.55241e-05
sp|Q9CQJ0|THEM5_MOUSE	Rejected	6880	1.84878e-05
sp|Q8R1C6|MET22_MOUSE	Rejected	6880	1.69476e-05
sp|Q8BPT6|IMP2L_MOUSE	Rejected	6880	1.5797e-05
tr|Q8JZX1|Q8JZX1_MOUSE	Rejected	6882	1.5237e-05
sp|Q8C407|YIPF4_MOUSE	Rejected	6884	1.56311e-05
sp|Q9QXD1|ACOX2_MOUSE	Rejected	6884	1.55979e-05
sp|Q8VEF1|ASTRA_MOUSE	Rejected	6885	1.73603e-05
sp|Q8R010|AIMP2_MOUSE	Rejected	6887	1.76045e-05
sp|Q99L28|RLP24_MOUSE	Rejected	6887	1.6383e-05
sp|P15945|K1KB5_MOUSE	Rejected	6887	1.51573e-05
sp|G5E8Q8|AGRF5_MOUSE	Rejected	6889	1.83826e-05
sp|Q9R0M4|PODXL_MOUSE	Rejected	6891	1.72681e-05
sp|Q60935|NAR1_MOUSE	Rejected	6891	1.66476e-05
sp|P61164|ACTZ_MOUSE	Rejected	6892	1.54286e-05
sp|Q01965|LY9_MOUSE	Rejected	6893	1.63737e-05
sp|Q80W00|PP1RA_MOUSE	Rejected	6894	1.54146e-05
sp|Q05AA6|DRP2_MOUSE	Rejected	6895	1.79945e-05
sp|P15066|JUND_MOUSE	Rejected	6896	1.73997e-05
tr|B2RPU8|B2RPU8_MOUSE	Rejected	6898	1.66516e-05
sp|Q9D4F8|GCP4_MOUSE	Rejected	6898	1.54569e-05
sp|Q30D77|COOA1_MOUSE	Rejected	6899	1.53924e-05
sp|Q9WUZ7|SH3BG_MOUSE	Rejected	6900	1.84653e-05
sp|Q923D2|BLVRB_MOUSE	Rejected	6903	1.74106e-05
sp|Q9D7V9|NAAA_MOUSE	Rejected	6903	1.66237e-05
sp|P18581|CTR2_MOUSE	Rejected	6903	1.63383e-05
tr|A0A1W2P7N1|A0A1W2P7N1_MOUSE	Rejected	6903	1.60842e-05
sp|Q8C0K5|GDC_MOUSE	Rejected	6906	1.78332e-05
sp|Q8C1A5|THOP1_MOUSE	Rejected	6906	1.52955e-05
sp|O89032|SPD2A_MOUSE	Rejected	6908	1.81069e-05
sp|Q8R3Q6|MIX23_MOUSE	Rejected	6908	1.71967e-05
sp|O70309|ITB5_MOUSE	Rejected	6909	1.74166e-05
sp|Q6NVF9|CPSF6_MOUSE	Rejected	6911	1.65031e-05
sp|Q8K337|I5P2_MOUSE	Rejected	6911	1.48107e-05
sp|Q9JJA7|CCNL2_MOUSE	Rejected	6912	1.7183e-05
sp|Q9R112|SQOR_MOUSE	Rejected	6914	1.76888e-05
sp|P51141|DVL1_MOUSE	Rejected	6914	1.5685e-05
sp|Q6ZQA6|IGSF3_MOUSE	Rejected	6916	1.68197e-05
sp|Q8C5P5|NT5D1_MOUSE	Rejected	6916	1.54462e-05
sp|P50295|ARY2_MOUSE	Rejected	6917	1.6257e-05
sp|Q9JM14|NT5C_MOUSE	Rejected	6918	1.56096e-05
sp|P47802|MTX1_MOUSE	Rejected	6920	1.71646e-05
sp|Q8BW96|KCC1D_MOUSE	Rejected	6920	1.65495e-05
sp|Q3UVK0|ERMP1_MOUSE	Rejected	6922	1.78291e-05
sp|Q5SXY1|CYTSB_MOUSE	Rejected	6922	1.72857e-05
sp|Q8BKJ9|SIR7_MOUSE	Rejected	6924	1.6199e-05
sp|P47754|CAZA2_MOUSE	Rejected	6924	1.54422e-05
tr|Q91XZ8|Q91XZ8_MOUSE	Rejected	6926	1.68694e-05
sp|Q3U284|TM231_MOUSE	Rejected	6926	1.58002e-05
sp|Q3U2I3|FHI1B_MOUSE	Rejected	6928	1.80751e-05
sp|Q9JK81|MYG1_MOUSE	Rejected	6928	1.76648e-05
sp|O08810|U5S1_MOUSE	Rejected	6929	1.54352e-05
sp|P01647|KV5AE_MOUSE	Rejected	6930	1.61785e-05
sp|P57759|ERP29_MOUSE	Rejected	6931	1.53632e-05
sp|P59113|FERM1_MOUSE	Rejected	6933	1.73891e-05
sp|Q8CFD4|SNX8_MOUSE	Rejected	6933	1.70366e-05
sp|P70336|ROCK2_MOUSE	Rejected	6933	1.60592e-05
sp|P42125|ECI1_MOUSE	Rejected	6935	1.51552e-05
sp|Q9D7I5|LHPP_MOUSE	Rejected	6936	1.54378e-05
sp|P12849|KAP1_MOUSE	Rejected	6937	1.58553e-05
sp|A2RTL5|RSRC2_MOUSE	Rejected	6938	1.50731e-05
sp|Q9CQN3|TOM6_MOUSE	Rejected	6939	1.53985e-05
sp|Q80X72|LRC15_MOUSE	Rejected	6940	1.62664e-05
sp|Q99L48|NMD3_MOUSE	Rejected	6941	1.52512e-05
sp|Q9D2U5|NAA38_MOUSE	Rejected	6942	1.63152e-05
tr|Q9D8C9|Q9D8C9_MOUSE	Rejected	6944	1.67565e-05
sp|Q8BHK9|ERC6L_MOUSE	Rejected	6944	1.57368e-05
sp|Q9CQ73|PKP2_MOUSE	Rejected	6945	1.7866e-05
sp|Q91W67|UBL7_MOUSE	Rejected	6946	1.58316e-05
sp|Q60604|SCIN_MOUSE	Rejected	6947	1.5329e-05
sp|P51637|CAV3_MOUSE	Rejected	6948	1.48739e-05
sp|Q9Z2A7|DGAT1_MOUSE	Rejected	6949	1.5023e-05
sp|Q9EP71|RAI14_MOUSE	Rejected	6950	1.59963e-05
tr|A0AAQ4VMW3|A0AAQ4VMW3_MOUSE	Rejected	6951	1.82635e-05
sp|Q8BFQ4|WDR82_MOUSE	Rejected	6953	1.79934e-05
sp|Q9D051|ODPB_MOUSE	Rejected	6953	1.51788e-05
sp|Q91YN5|UAP1_MOUSE	Rejected	6954	1.49621e-05
sp|P60605|UB2G2_MOUSE	Rejected	6955	1.74863e-05
sp|Q9D783|KLH40_MOUSE	Rejected	6956	1.59252e-05
sp|Q9Z1K6|ARI2_MOUSE	Rejected	6957	1.61533e-05
sp|P08103|HCK_MOUSE	Rejected	6958	1.67437e-05
sp|Q8R2S8|CD177_MOUSE	Rejected	6960	1.517e-05
sp|O08739|AMPD3_MOUSE	Rejected	6960	1.48601e-05
sp|Q9QYR6|MAP1A_MOUSE	Rejected	6962	1.78394e-05
tr|A0A075B5Y0|A0A075B5Y0_MOUSE	Rejected	6962	1.50805e-05
sp|G3X982|AOXC_MOUSE	Rejected	6963	1.53581e-05
sp|Q8BHD7|PTBP3_MOUSE	Rejected	6965	1.72175e-05
sp|Q7TSH6|SCAF4_MOUSE	Rejected	6965	1.54747e-05
sp|P62264|RS14_MOUSE	Rejected	6968	1.7735e-05
sp|Q8R3I2|MBOA2_MOUSE	Rejected	6968	1.67371e-05
sp|Q8BLJ3|PLCX3_MOUSE	Rejected	6968	1.63336e-05
sp|Q07456|AMBP_MOUSE	Rejected	6968	1.51546e-05
sp|Q6PAL8|DEN5A_MOUSE	Rejected	6970	1.49273e-05
sp|O08842|GFRA2_MOUSE	Rejected	6971	1.52772e-05
sp|Q58A65|JIP4_MOUSE	Rejected	6973	1.79885e-05
sp|Q61646|HPT_MOUSE	Rejected	6973	1.6368e-05
sp|Q3UPI1|GAK1B_MOUSE	Rejected	6973	1.5754e-05
sp|C0HKG6|RNT2B_MOUSE	Rejected	6976	1.74611e-05
sp|Q5PRF0|HTR5A_MOUSE	Rejected	6976	1.56332e-05
sp|O09167|RL21_MOUSE	Rejected	6978	1.57034e-05
sp|Q9R1P0|PSA4_MOUSE	Rejected	6978	1.55989e-05
sp|Q9DBF1|AL7A1_MOUSE	Rejected	6979	1.58971e-05
sp|Q8CDA1|SAC2_MOUSE	Rejected	6981	1.54287e-05
sp|Q99K43|PRC1_MOUSE	Rejected	6981	1.52997e-05
sp|Q8CGY8|OGT1_MOUSE	Rejected	6982	1.51475e-05
tr|A0A0A6YYE7|A0A0A6YYE7_MOUSE	Rejected	6983	1.52736e-05
tr|Q924H8|Q924H8_MOUSE	Rejected	6985	1.72855e-05
tr|E9Q3L4|E9Q3L4_MOUSE	Rejected	6985	1.58185e-05
sp|Q9WTP7|KAD3_MOUSE	Rejected	6985	1.57228e-05
sp|P46656|ADX_MOUSE	Rejected	6987	1.5534e-05
sp|Q9WTX7|FHL5_MOUSE	Rejected	6988	1.49372e-05
sp|P86793|CC21C_MOUSE	Rejected	6989	1.62095e-05
sp|Q07646|MEST_MOUSE	Rejected	6990	1.66071e-05
sp|Q9CQC6|5MP2_MOUSE	Rejected	6991	1.49352e-05
sp|Q8C1Q6|UQCC5_MOUSE	Rejected	6992	1.54595e-05
sp|Q61084|M3K3_MOUSE	Rejected	6993	1.54405e-05
sp|Q9DCI9|RM32_MOUSE	Rejected	6994	1.47721e-05
tr|A0A075B680|A0A075B680_MOUSE	Rejected	6995	1.48682e-05
sp|Q8CFA2|GCST_MOUSE	Rejected	6997	1.53394e-05
sp|Q9JJK2|LANC2_MOUSE	Rejected	6997	1.50201e-05
sp|Q9ES89|EXTL2_MOUSE	Rejected	6999	1.54281e-05
sp|Q8R191|SNG3_MOUSE	Rejected	6999	1.51406e-05
sp|P40630|TFAM_MOUSE	Rejected	7000	1.56289e-05
sp|Q922K9|FRK_MOUSE	Rejected	7001	1.70712e-05
tr|A0A0A6YWC7|A0A0A6YWC7_MOUSE	Rejected	7002	1.60192e-05
sp|Q8C547|HTR5B_MOUSE	Rejected	7003	1.54897e-05
sp|Q3V3F6|MPZL3_MOUSE	Rejected	7004	1.53852e-05
sp|Q9CXP8|GBG10_MOUSE	Rejected	7006	1.5175e-05
sp|Q7TSV4|PGM2_MOUSE	Rejected	7006	1.49317e-05
sp|Q6NWW5|KIF24_MOUSE	Rejected	7006	1.48625e-05
sp|Q9JKP8|CHRC1_MOUSE	Rejected	7009	1.60725e-05
sp|Q9D9V3|ECHD1_MOUSE	Rejected	7009	1.54036e-05
sp|Q60714|S27A1_MOUSE	Rejected	7009	1.51093e-05
sp|P63168|DYL1_MOUSE	Rejected	7012	2.54084e-05
sp|P62869|ELOB_MOUSE	Rejected	7012	1.76662e-05
sp|P97457|MYL11_MOUSE	Rejected	7013	1.58427e-05
sp|P21180|CO2_MOUSE	Rejected	7014	1.44264e-05
sp|Q6Y685|TACC1_MOUSE	Rejected	7015	2.54365e-05
sp|Q9WTS2|FUT8_MOUSE	Rejected	7016	1.49804e-05
sp|Q9JHK5|PLEK_MOUSE	Rejected	7017	1.53842e-05
sp|P59470|RPC2_MOUSE	Rejected	7018	1.47925e-05
sp|Q3UV17|K22O_MOUSE	Rejected	7020	1.60627e-05
tr|G3X9F6|G3X9F6_MOUSE	Rejected	7020	1.44415e-05
sp|Q80XR2|AT2C1_MOUSE	Rejected	7021	1.72633e-05
sp|Q8BM88|CATO_MOUSE	Rejected	7023	1.77072e-05
sp|Q8BH02|TOR4A_MOUSE	Rejected	7023	1.49339e-05
sp|Q8BHN3|GANAB_MOUSE	Rejected	7025	1.64101e-05
sp|Q9CWS0|DDAH1_MOUSE	Rejected	7025	1.60072e-05
sp|Q9D1A0|PXL2C_MOUSE	Rejected	7026	1.61276e-05
sp|Q02357|ANK1_MOUSE	Rejected	7028	1.54044e-05
sp|P21836|ACES_MOUSE	Rejected	7028	1.52929e-05
tr|A8R0U8|A8R0U8_MOUSE	Rejected	7028	1.47506e-05
sp|Q8BHD8|PCMD2_MOUSE	Rejected	7030	1.52477e-05
sp|Q14DH7|ACSS3_MOUSE	Rejected	7033	1.56326e-05
sp|P08730|K1C13_MOUSE	Rejected	7033	1.5244e-05
sp|Q5M8N0|CNRP1_MOUSE	Rejected	7033	1.48991e-05
sp|Q9CQ82|CENPR_MOUSE	Rejected	7033	1.48866e-05
sp|Q9CZW4|ACSL3_MOUSE	Rejected	7035	1.6152e-05
sp|Q8K1H7|T11L2_MOUSE	Rejected	7037	1.53696e-05
sp|Q9R002|IFI2_MOUSE	Rejected	7037	1.49915e-05
sp|Q3UDP0|WDR41_MOUSE	Rejected	7038	1.55065e-05
sp|P12367|KAP2_MOUSE	Rejected	7039	1.48431e-05
tr|A0A075B5M4|A0A075B5M4_MOUSE	Rejected	7040	2.48657e-05
sp|Q9D0P8|IFT27_MOUSE	Rejected	7042	1.69501e-05
sp|Q80VD1|FA98B_MOUSE	Rejected	7042	1.56149e-05
sp|P62830|RL23_MOUSE	Rejected	7044	1.53601e-05
sp|Q3UHK8|TNR6A_MOUSE	Rejected	7044	1.49748e-05
sp|Q61315|APC_MOUSE	Rejected	7045	1.48813e-05
sp|Q61765|K1H1_MOUSE	Rejected	7046	1.44028e-05
sp|O35381|AN32A_MOUSE	Rejected	7047	1.53589e-05
sp|E9Q555|RN213_MOUSE	Rejected	7048	2.52362e-05
sp|Q91XC9|PEX16_MOUSE	Rejected	7050	1.67821e-05
sp|P54099|DPOG1_MOUSE	Rejected	7050	1.57554e-05
sp|Q8BKG3|PTK7_MOUSE	Rejected	7052	2.53227e-05
sp|Q9CQJ2|PIHD1_MOUSE	Rejected	7052	1.49133e-05
sp|Q9CVI2|F133B_MOUSE	Rejected	7053	1.60816e-05
sp|Q6NZQ6|ZN740_MOUSE	Rejected	7054	1.51428e-05
sp|Q99J64|RBM43_MOUSE	Rejected	7055	1.60221e-05
sp|Q8K1A0|METL5_MOUSE	Rejected	7056	1.56869e-05
tr|B1AQA9|B1AQA9_MOUSE	Rejected	7058	1.72987e-05
sp|Q8BGZ4|CDC23_MOUSE	Rejected	7058	1.72797e-05
sp|Q3U9G9|LBR_MOUSE	Rejected	7060	1.61656e-05
sp|Q8BIR2|ASTE1_MOUSE	Rejected	7060	1.49476e-05
sp|P04444|HBBZ_MOUSE	Rejected	7061	1.53441e-05
sp|Q9WVJ2|PSD13_MOUSE	Rejected	7062	1.53634e-05
sp|Q9QXX4|S2513_MOUSE	Rejected	7064	1.61516e-05
sp|Q9DAK9|PHP14_MOUSE	Rejected	7064	1.53113e-05
tr|A0A087WRX0|A0A087WRX0_MOUSE	Rejected	7066	1.55376e-05
sp|Q9DAV9|TM38B_MOUSE	Rejected	7066	1.49756e-05
sp|Q9ER73|ELP4_MOUSE	Rejected	7068	1.54944e-05
sp|P97765|WBP2_MOUSE	Rejected	7068	1.44941e-05
sp|Q4KMM3|OXR1_MOUSE	Rejected	7069	1.53517e-05
sp|Q5Y5T1|ZDH20_MOUSE	Rejected	7070	1.63782e-05
sp|Q8K4F6|NSUN5_MOUSE	Rejected	7072	1.68795e-05
sp|Q8BGI7|LRC39_MOUSE	Rejected	7072	1.6485e-05
sp|Q8VCR3|TM242_MOUSE	Rejected	7074	1.54204e-05
sp|Q9Z0K7|SLUR1_MOUSE	Rejected	7074	1.53159e-05
sp|Q61495|DSG1A_MOUSE	Rejected	7074	1.50054e-05
sp|Q9CYA6|ZCHC8_MOUSE	Rejected	7077	1.75838e-05
sp|Q80Z71|TENN_MOUSE	Rejected	7077	1.51623e-05
sp|Q8BTX9|HSDL1_MOUSE	Rejected	7079	1.53966e-05
sp|Q91W92|BORG5_MOUSE	Rejected	7079	1.47419e-05
sp|Q80V70|MEGF6_MOUSE	Rejected	7080	1.40537e-05
sp|O54826|AF10_MOUSE	Rejected	7081	1.62318e-05
sp|O70230|ZN143_MOUSE	Rejected	7082	1.47722e-05
sp|P62962|PROF1_MOUSE	Rejected	7084	1.52985e-05
sp|Q4QQM4|P5I11_MOUSE	Rejected	7084	1.50641e-05
sp|P70444|BID_MOUSE	Rejected	7085	2.50409e-05
sp|Q9WVS8|MK07_MOUSE	Rejected	7086	1.46098e-05
sp|Q61006|MUSK_MOUSE	Rejected	7087	1.51815e-05
sp|P83882|RL36A_MOUSE	Rejected	7089	1.49938e-05
sp|Q8VC52|RBPS2_MOUSE	Rejected	7089	1.48484e-05
sp|P57791|FACE2_MOUSE	Rejected	7090	1.46065e-05
sp|Q8K248|HPDL_MOUSE	Rejected	7093	1.52898e-05
sp|O70348|DXO_MOUSE	Rejected	7093	1.50029e-05
sp|Q99N87|RT05_MOUSE	Rejected	7093	1.49561e-05
sp|Q9CPY1|RM51_MOUSE	Rejected	7093	1.4559e-05
sp|Q9Z1B7|MK13_MOUSE	Rejected	7097	1.56329e-05
sp|Q8BL74|TF3C2_MOUSE	Rejected	7097	1.55559e-05
sp|P53690|MMP14_MOUSE	Rejected	7097	1.5331e-05
sp|Q6A068|CDC5L_MOUSE	Rejected	7097	1.47459e-05
sp|Q9CZB3|THUM2_MOUSE	Rejected	7100	1.60197e-05
sp|Q5XKE0|MYPC2_MOUSE	Rejected	7100	1.45259e-05
sp|Q9DBT4|ENTP4_MOUSE	Rejected	7101	1.48952e-05
sp|Q6GV12|KDSR_MOUSE	Rejected	7102	1.51873e-05
sp|Q6P3E7|HDA10_MOUSE	Rejected	7103	1.53199e-05
sp|Q80SW1|SAHH2_MOUSE	Rejected	7104	1.65619e-05
sp|Q8VDK1|NIT1_MOUSE	Rejected	7106	1.73696e-05
sp|Q9WV98|TIM9_MOUSE	Rejected	7106	1.71087e-05
sp|P02816|PIP_MOUSE	Rejected	7107	1.48369e-05
sp|Q9EQH4|TAF8_MOUSE	Rejected	7108	1.5345e-05
sp|Q9QX96|SALL2_MOUSE	Rejected	7111	1.69771e-05
sp|P55849|DSC1_MOUSE	Rejected	7111	1.52142e-05
sp|P55002|MFAP2_MOUSE	Rejected	7111	1.49616e-05
sp|Q6PHQ8|NAA35_MOUSE	Rejected	7111	1.48211e-05
sp|Q9DBY8|NVL_MOUSE	Rejected	7113	1.44619e-05
sp|P0DOV1|IFI5B_MOUSE	Rejected	7115	1.48134e-05
sp|P55258|RAB8A_MOUSE	Rejected	7115	1.38754e-05
sp|Q921L7|HEMK1_MOUSE	Rejected	7116	1.43897e-05
sp|Q9DBR0|AKAP8_MOUSE	Rejected	7118	1.7252e-05
sp|P15947|KLK1_MOUSE	Rejected	7118	1.53772e-05
sp|Q3TCT4|ENTP7_MOUSE	Rejected	7119	1.70409e-05
sp|Q9DBY1|SYVN1_MOUSE	Rejected	7120	1.51678e-05
sp|Q9QXT0|CNPY2_MOUSE	Rejected	7122	1.52271e-05
sp|Q8CG76|ARK72_MOUSE	Rejected	7122	1.49049e-05
sp|Q9D5V5|CUL5_MOUSE	Rejected	7124	1.47317e-05
tr|B2RXT3|B2RXT3_MOUSE	Rejected	7124	1.44714e-05
sp|Q9Z2I0|LETM1_MOUSE	Rejected	7124	1.41456e-05
sp|C0HKD9|MFA1B_MOUSE	Rejected	7126	1.49758e-05
sp|Q99JR1|SFXN1_MOUSE	Rejected	7127	1.49825e-05
tr|Q923L7|Q923L7_MOUSE	Rejected	7128	1.48013e-05
sp|E9Q7E2|ARID2_MOUSE	Rejected	7129	1.48807e-05
sp|Q9Z100|CPXM1_MOUSE	Rejected	7130	1.43248e-05
sp|A7TZF0|SKIT3_MOUSE	Rejected	7132	1.49842e-05
sp|Q9WUL7|ARL3_MOUSE	Rejected	7132	1.39798e-05
sp|Q00623|APOA1_MOUSE	Rejected	7134	1.66851e-05
sp|Q8C1Y8|CCZ1_MOUSE	Rejected	7134	1.3967e-05
sp|Q60749|KHDR1_MOUSE	Rejected	7136	1.70416e-05
sp|Q3TC33|CC127_MOUSE	Rejected	7136	1.52331e-05
sp|Q9ERK0|RIPK4_MOUSE	Rejected	7138	1.53718e-05
sp|Q8BJL0|SMAL1_MOUSE	Rejected	7138	1.48189e-05
sp|Q62523|ZYX_MOUSE	Rejected	7139	1.51333e-05
sp|Q9EP66|HCAR2_MOUSE	Rejected	7141	1.49964e-05
sp|Q6PAC3|DCA13_MOUSE	Rejected	7141	1.4513e-05
sp|Q60I26|AL2CL_MOUSE	Rejected	7142	1.52657e-05
sp|Q99MU3|DSRAD_MOUSE	Rejected	7144	1.51881e-05
sp|Q9CPX7|RT16_MOUSE	Rejected	7144	1.51497e-05
sp|Q5XFZ0|CR021_MOUSE	Rejected	7144	1.50932e-05
sp|Q8BM14|LIPK_MOUSE	Rejected	7146	1.70769e-05
sp|Q91WK5|GCSH_MOUSE	Rejected	7147	1.4225e-05
sp|Q3MI48|JSPR1_MOUSE	Rejected	7149	1.71429e-05
sp|Q9D882|F241B_MOUSE	Rejected	7149	1.5592e-05
tr|A0A140T8P4|A0A140T8P4_MOUSE	Rejected	7149	1.5473e-05
sp|Q8CHY3|DYM_MOUSE	Rejected	7151	1.50138e-05
sp|Q9CQW0|EMC6_MOUSE	Rejected	7152	1.47011e-05
sp|P28741|KIF3A_MOUSE	Rejected	7153	1.52255e-05
sp|Q9CY73|RM44_MOUSE	Rejected	7155	1.70443e-05
sp|Q80YR5|SAFB2_MOUSE	Rejected	7155	1.52506e-05
sp|Q9R190|MTA2_MOUSE	Rejected	7157	1.54443e-05
tr|Q08EG8|Q08EG8_MOUSE	Rejected	7157	1.50847e-05
sp|Q8BYA0|TBCD_MOUSE	Rejected	7160	1.6467e-05
sp|Q920Q4|VPS16_MOUSE	Rejected	7160	1.47137e-05
sp|Q9CRA4|MSMO1_MOUSE	Rejected	7160	1.44832e-05
sp|Q9JKS5|HABP4_MOUSE	Rejected	7160	1.43989e-05
sp|P43404|ZAP70_MOUSE	Rejected	7162	1.5267e-05
sp|Q9DC40|TELO2_MOUSE	Rejected	7163	1.50544e-05
sp|Q9JI91|ACTN2_MOUSE	Rejected	7164	1.43056e-05
sp|P04370|MBP_MOUSE	Rejected	7166	1.4838e-05
sp|Q8BLK3|LSAMP_MOUSE	Rejected	7166	1.4744e-05
sp|Q9ERI5|JMJD6_MOUSE	Rejected	7168	1.68386e-05
sp|Q00493|CBPE_MOUSE	Rejected	7168	1.54273e-05
sp|Q3UFS0|ZY11B_MOUSE	Rejected	7170	1.50261e-05
sp|Q61090|FZD7_MOUSE	Rejected	7170	1.49455e-05
sp|Q9JIS8|S12A4_MOUSE	Rejected	7171	1.3653e-05
sp|Q6R2P8|NEIL2_MOUSE	Rejected	7172	1.57195e-05
sp|Q8VEL0|MSPD1_MOUSE	Rejected	7174	1.53741e-05
sp|Q9JJJ7|PORCN_MOUSE	Rejected	7174	1.41658e-05
sp|O08709|PRDX6_MOUSE	Rejected	7176	1.51797e-05
sp|Q8VHS5|ASB16_MOUSE	Rejected	7176	1.50827e-05
sp|P01675|KV6A1_MOUSE	Rejected	7178	1.5351e-05
sp|E9Q784|ZC3HD_MOUSE	Rejected	7178	1.46915e-05
sp|A3KMP2|TTC38_MOUSE	Rejected	7178	1.41718e-05
sp|Q9R233|TPSN_MOUSE	Rejected	7181	1.50939e-05
sp|P01897|HA1L_MOUSE	Rejected	7181	1.43409e-05
sp|Q8VDZ4|ZDHC5_MOUSE	Rejected	7183	1.4944e-05
sp|P05132|KAPCA_MOUSE	Rejected	7183	1.46069e-05
sp|Q6PDX6|RN220_MOUSE	Rejected	7185	1.51984e-05
sp|Q9CPX9|APC11_MOUSE	Rejected	7185	1.47047e-05
tr|Q91X36|Q91X36_MOUSE	Rejected	7185	1.3244e-05
sp|Q8BH15|CNO10_MOUSE	Rejected	7187	1.39843e-05
tr|E9Q6K3|E9Q6K3_MOUSE	Rejected	7189	1.47106e-05
sp|Q9CWN7|CNO11_MOUSE	Rejected	7189	1.37974e-05
sp|Q01768|NDKB_MOUSE	Rejected	7190	1.51092e-05
sp|Q924K8|MTA3_MOUSE	Rejected	7191	1.47106e-05
sp|Q9CQR4|ACO13_MOUSE	Rejected	7193	1.50989e-05
sp|Q8CI70|LRC20_MOUSE	Rejected	7193	1.43545e-05
sp|Q6ZWY6|U2D2B_MOUSE	Rejected	7195	1.49896e-05
sp|O70139|IPKG_MOUSE	Rejected	7195	1.47291e-05
sp|O88696|CLPP_MOUSE	Rejected	7195	1.442e-05
sp|P97450|ATP5J_MOUSE	Rejected	7197	1.45112e-05
sp|Q8K5C0|GRHL2_MOUSE	Rejected	7198	1.60365e-05
tr|A0A087WPA9|A0A087WPA9_MOUSE	Rejected	7201	1.52103e-05
sp|Q9QXY1|ZO3_MOUSE	Rejected	7201	1.47149e-05
tr|A0A0B4J1J5|A0A0B4J1J5_MOUSE	Rejected	7201	1.45282e-05
sp|Q6PIJ4|NFRKB_MOUSE	Rejected	7201	1.32406e-05
sp|Q6P9N1|HYCCI_MOUSE	Rejected	7203	1.58577e-05
tr|A0A075B5V0|A0A075B5V0_MOUSE	Rejected	7204	1.43915e-05
sp|Q5BKQ4|LIPR1_MOUSE	Rejected	7206	1.51701e-05
sp|P0C0S6|H2AZ_MOUSE	Rejected	7206	1.45936e-05
tr|Q8HWB2|Q8HWB2_MOUSE	Rejected	7207	1.51301e-05
sp|Q8CC12|CDAN1_MOUSE	Rejected	7208	1.4389e-05
sp|Q9DCZ1|GMPR1_MOUSE	Rejected	7209	1.42757e-05
sp|Q8VCE1|DJC28_MOUSE	Rejected	7210	1.47485e-05
sp|P97929|BRCA2_MOUSE	Rejected	7211	1.37949e-05
sp|Q8BFR4|GNS_MOUSE	Rejected	7212	1.34196e-05
sp|P08249|MDHM_MOUSE	Rejected	7213	1.38309e-05
sp|P08752|GNAI2_MOUSE	Rejected	7214	1.43837e-05
sp|P28652|KCC2B_MOUSE	Rejected	7216	1.50071e-05
sp|Q5SNZ0|GRDN_MOUSE	Rejected	7216	1.44089e-05
sp|E9PZQ0|RYR1_MOUSE	Rejected	7218	1.71158e-05
sp|P21812|MCPT4_MOUSE	Rejected	7218	1.40311e-05
sp|O35326|SRSF5_MOUSE	Rejected	7218	1.34457e-05
sp|O54794|AQP7_MOUSE	Rejected	7220	2.42858e-05
sp|Q91YR7|PRP6_MOUSE	Rejected	7221	1.43397e-05
sp|Q62481|VPS72_MOUSE	Rejected	7223	1.53556e-05
sp|Q91W89|MA2C1_MOUSE	Rejected	7223	1.3343e-05
sp|Q8VCT3|AMPB_MOUSE	Rejected	7223	1.31178e-05
sp|E9QAT4|SC16A_MOUSE	Rejected	7225	1.48286e-05
sp|Q91VR7|MLP3A_MOUSE	Rejected	7226	1.4538e-05
sp|Q05685|FOLR2_MOUSE	Rejected	7228	1.43408e-05
sp|Q91VN4|MIC25_MOUSE	Rejected	7228	1.3569e-05
sp|Q3TUF7|YETS2_MOUSE	Rejected	7229	1.46813e-05
sp|Q8CI71|VPS50_MOUSE	Rejected	7231	1.51312e-05
tr|Q91XX4|Q91XX4_MOUSE	Rejected	7231	1.49795e-05
sp|Q99P91|GPNMB_MOUSE	Rejected	7232	1.4207e-05
sp|Q61286|HTF4_MOUSE	Rejected	7234	1.4745e-05
sp|Q8BHB7|CP046_MOUSE	Rejected	7234	1.40776e-05
sp|Q91VC9|GHITM_MOUSE	Rejected	7237	1.49717e-05
tr|L7N222|L7N222_MOUSE	Rejected	7237	1.49012e-05
sp|P16015|CAH3_MOUSE	Rejected	7237	1.40764e-05
sp|P62932|FBX40_MOUSE	Rejected	7237	1.35938e-05
sp|Q8R2H9|PHOP1_MOUSE	Rejected	7237	1.32622e-05
sp|Q9D6N5|NC2A_MOUSE	Rejected	7240	1.43305e-05
sp|O54946|DNJB6_MOUSE	Rejected	7242	1.49449e-05
sp|Q3U3Q1|ULK3_MOUSE	Rejected	7242	1.40389e-05
sp|Q9Z127|LAT1_MOUSE	Rejected	7242	1.25631e-05
sp|O08677|KNG1_MOUSE	Rejected	7244	1.50968e-05
sp|Q9Z2N8|ACL6A_MOUSE	Rejected	7245	1.51099e-05
sp|Q6P1B1|XPP1_MOUSE	Rejected	7246	1.49846e-05
sp|Q8CIW5|PEO1_MOUSE	Rejected	7247	1.50281e-05
sp|Q9CRC6|BORC7_MOUSE	Rejected	7248	1.51367e-05
sp|O70274|TP4A2_MOUSE	Rejected	7249	1.40755e-05
sp|Q8BK64|AHSA1_MOUSE	Rejected	7250	1.39775e-05
sp|Q9DB25|ALG5_MOUSE	Rejected	7251	1.52048e-05
sp|Q60967|PAPS1_MOUSE	Rejected	7253	1.61371e-05
sp|Q8R3G9|TSN8_MOUSE	Rejected	7253	1.35937e-05
sp|Q8VHX2|EDAD_MOUSE	Rejected	7254	1.33282e-05
sp|Q8R4N0|CLYBL_MOUSE	Rejected	7255	1.45855e-05
sp|Q9CZJ2|HS12B_MOUSE	Rejected	7256	2.38445e-05
sp|Q9D0D4|DIM1_MOUSE	Rejected	7258	1.48863e-05
sp|Q9JIW9|RALB_MOUSE	Rejected	7258	1.46688e-05
sp|Q7TMY7|IPO8_MOUSE	Rejected	7260	1.50353e-05
sp|Q8C8H8|KY_MOUSE	Rejected	7260	1.49493e-05
sp|A2ADU8|DG2L6_MOUSE	Rejected	7261	1.3812e-05
sp|Q9D903|EBP2_MOUSE	Rejected	7263	1.50025e-05
sp|Q09M05|CBPC4_MOUSE	Rejected	7263	1.4262e-05
sp|Q05A62|DNAL1_MOUSE	Rejected	7264	2.35098e-05
sp|P01747|HVM03_MOUSE	Rejected	7267	1.35584e-05
sp|Q9JI13|SAS10_MOUSE	Rejected	7267	1.34886e-05
sp|O70194|EIF3D_MOUSE	Rejected	7267	1.32062e-05
sp|Q7TSC1|PRC2A_MOUSE	Rejected	7267	1.23378e-05
sp|P18155|MTDC_MOUSE	Rejected	7270	1.50531e-05
sp|E9Q7M2|T22D2_MOUSE	Rejected	7270	1.48427e-05
sp|Q8BK84|DUS29_MOUSE	Rejected	7271	2.37512e-05
sp|Q711T7|NADE_MOUSE	Rejected	7272	1.50312e-05
sp|P63040|CPLX1_MOUSE	Rejected	7273	1.22633e-05
sp|Q8K3X4|I2BPL_MOUSE	Rejected	7274	1.50437e-05
sp|Q9ER88|RT29_MOUSE	Rejected	7277	1.48986e-05
sp|P98083|SHC1_MOUSE	Rejected	7277	1.40763e-05
sp|Q6ZWV7|RL35_MOUSE	Rejected	7277	1.37242e-05
sp|P97464|EXT1_MOUSE	Rejected	7277	1.37123e-05
sp|Q9QYK7|RNF11_MOUSE	Rejected	7280	2.36653e-05
sp|Q9D067|MDM1_MOUSE	Rejected	7280	1.66073e-05
sp|P70196|TRAF6_MOUSE	Rejected	7281	1.41835e-05
sp|Q8K0H5|TAF10_MOUSE	Rejected	7282	1.4756e-05
tr|D3Z286|D3Z286_MOUSE	Rejected	7284	1.50418e-05
sp|Q8VI78|PLA1A_MOUSE	Rejected	7284	1.32401e-05
sp|Q8C6E0|CFA36_MOUSE	Rejected	7284	1.28015e-05
sp|Q9CY62|RN181_MOUSE	Rejected	7286	1.35469e-05
sp|P23607|ZFA_MOUSE	Rejected	7287	1.44991e-05
sp|P01729|LV2B_MOUSE	Rejected	7289	1.50598e-05
sp|P02088|HBB1_MOUSE	Rejected	7289	1.48311e-05
sp|P61022|CHP1_MOUSE	Rejected	7291	1.34771e-05
sp|Q8QZV7|INT13_MOUSE	Rejected	7291	1.312e-05
sp|Q8C181|MBNL2_MOUSE	Rejected	7292	1.27843e-05
sp|Q80WQ6|RHDF2_MOUSE	Rejected	7293	1.26919e-05
sp|Q7TMK9|HNRPQ_MOUSE	Rejected	7294	1.49211e-05
sp|Q6ZWR6|SYNE1_MOUSE	Rejected	7295	1.66465e-05
sp|P68404|KPCB_MOUSE	Rejected	7296	1.49316e-05
sp|Q924W7|DEN2B_MOUSE	Rejected	7298	1.42469e-05
sp|P17879|HS71B_MOUSE	Rejected	7298	1.36912e-05
tr|Q9D7P3|Q9D7P3_MOUSE	Rejected	7299	1.35245e-05
sp|P35979|RL12_MOUSE	Rejected	7300	1.42317e-05
sp|Q8BL66|EEA1_MOUSE	Rejected	7301	1.17583e-05
sp|Q9QZW0|AT11C_MOUSE	Rejected	7302	1.37561e-05
sp|Q9CYU6|DPH7_MOUSE	Rejected	7303	1.47777e-05
sp|Q9Z1Q4|LY66C_MOUSE	Rejected	7304	1.35213e-05
sp|Q3TBT3|STING_MOUSE	Rejected	7305	2.33848e-05
sp|Q8R2Q0|TRI29_MOUSE	Rejected	7307	1.58216e-05
sp|Q8BP40|PPA6_MOUSE	Rejected	7307	1.39862e-05
sp|A2AQP0|MYH7B_MOUSE	Rejected	7309	1.34585e-05
sp|Q8CDG3|VCIP1_MOUSE	Rejected	7309	1.32229e-05
sp|P50096|IMDH1_MOUSE	Rejected	7311	1.49674e-05
sp|Q99JU7|BNIPL_MOUSE	Rejected	7311	1.38458e-05
sp|Q99J93|IFM2_MOUSE	Rejected	7311	1.30202e-05
tr|Q3TJ22|Q3TJ22_MOUSE	Rejected	7313	1.47074e-05
sp|Q9CR51|VATG1_MOUSE	Rejected	7314	1.46886e-05
sp|Q9DC37|MFSD1_MOUSE	Rejected	7316	1.48678e-05
sp|Q9ESB3|HRG_MOUSE	Rejected	7316	1.3778e-05
tr|H3BL92|H3BL92_MOUSE	Rejected	7318	1.55279e-05
sp|P97452|BOP1_MOUSE	Rejected	7318	1.50219e-05
sp|Q78YY6|DJC15_MOUSE	Rejected	7318	1.34039e-05
sp|Q5BKP2|UBP13_MOUSE	Rejected	7320	1.46546e-05
sp|Q8CGN5|PLIN1_MOUSE	Rejected	7322	1.4957e-05
sp|Q9QUR6|PPCE_MOUSE	Rejected	7322	1.40551e-05
sp|Q8K352|SASH3_MOUSE	Rejected	7324	1.49027e-05
sp|Q9DCC4|P5CR3_MOUSE	Rejected	7324	1.23023e-05
sp|Q9R000|ITBP2_MOUSE	Rejected	7325	1.483e-05
sp|Q8K190|SAYS1_MOUSE	Rejected	7326	1.08924e-05
sp|P97377|CDK2_MOUSE	Rejected	7328	1.4775e-05
sp|Q8K2Z8|UB2Q2_MOUSE	Rejected	7328	1.47517e-05
sp|P50427|STS_MOUSE	Rejected	7329	1.30881e-05
sp|A1A5B6|TBC25_MOUSE	Rejected	7330	1.31862e-05
sp|Q8BUZ1|ABRA_MOUSE	Rejected	7332	1.49174e-05
sp|Q9EPU0|RENT1_MOUSE	Rejected	7332	1.36083e-05
sp|Q9WVA2|TIM8A_MOUSE	Rejected	7333	1.48946e-05
sp|Q08288|LYAR_MOUSE	Rejected	7334	1.43474e-05
sp|Q0VAV2|EXPH5_MOUSE	Rejected	7335	1.43585e-05
sp|Q5Y4Y6|GSDA3_MOUSE	Rejected	7336	1.48052e-05
sp|P52800|EFNB2_MOUSE	Rejected	7337	1.0869e-05
sp|O70579|PM34_MOUSE	Rejected	7338	1.46377e-05
sp|P61971|NTF2_MOUSE	Rejected	7339	1.29791e-05
sp|P56392|CX7A1_MOUSE	Rejected	7340	1.38627e-05
sp|Q9R1V6|ADA22_MOUSE	Rejected	7341	1.41898e-05
sp|P42232|STA5B_MOUSE	Rejected	7343	1.47208e-05
sp|Q91YK2|RRP1B_MOUSE	Rejected	7343	1.46831e-05
sp|Q6GQV7|EDRF1_MOUSE	Rejected	7344	2.31241e-05
sp|Q9QXK3|COPG2_MOUSE	Rejected	7345	1.26352e-05
sp|Q8BTW9|PAK4_MOUSE	Rejected	7347	1.29268e-05
sp|O89112|LANC1_MOUSE	Rejected	7347	1.23762e-05
sp|P62137|PP1A_MOUSE	Rejected	7348	1.42496e-05
sp|Q80US4|ARP5_MOUSE	Rejected	7349	1.18081e-05
tr|A0A075B5T4|A0A075B5T4_MOUSE	Rejected	7351	1.48637e-05
sp|O70281|TPST1_MOUSE	Rejected	7351	1.40211e-05
sp|Q925H4|KR211_MOUSE	Rejected	7352	1.3019e-05
sp|Q99L27|GMPR2_MOUSE	Rejected	7353	1.18361e-05
sp|Q9JMH3|NEUR2_MOUSE	Rejected	7355	1.37945e-05
sp|Q61581|IBP7_MOUSE	Rejected	7355	1.30766e-05
sp|O08550|KMT2B_MOUSE	Rejected	7356	1.46096e-05
sp|P22725|WNT5A_MOUSE	Rejected	7358	1.40991e-05
sp|Q8R0A0|T2FB_MOUSE	Rejected	7358	1.31183e-05
sp|Q08642|PADI2_MOUSE	Rejected	7358	1.3025e-05
sp|Q9QXZ0|MACF1_MOUSE	Rejected	7360	1.41487e-05
sp|Q91WJ8|FUBP1_MOUSE	Rejected	7362	1.41867e-05
sp|Q9EQH3|VPS35_MOUSE	Rejected	7362	1.3785e-05
sp|Q8R1H0|HOP_MOUSE	Rejected	7364	1.47578e-05
sp|P61622|ITA11_MOUSE	Rejected	7364	1.4686e-05
sp|Q91X21|K2013_MOUSE	Rejected	7364	1.39824e-05
sp|Q8BFW6|ENTP3_MOUSE	Rejected	7366	1.09164e-05
sp|Q9CQ00|DMAC1_MOUSE	Rejected	7367	1.31066e-05
tr|S4R2V3|S4R2V3_MOUSE	Rejected	7368	1.41811e-05
sp|A6H5X4|PHF11_MOUSE	Rejected	7369	1.31034e-05
sp|O55111|DSG2_MOUSE	Rejected	7370	1.46596e-05
sp|P59281|RHG39_MOUSE	Rejected	7372	1.46276e-05
sp|Q8R0T2|ZN768_MOUSE	Rejected	7372	1.36441e-05
sp|Q9Z1S5|SEPT3_MOUSE	Rejected	7373	1.46767e-05
sp|Q8R3P6|INT14_MOUSE	Rejected	7374	1.19741e-05
sp|Q64327|MEA1_MOUSE	Rejected	7376	1.28947e-05
sp|Q99M31|HSP7E_MOUSE	Rejected	7376	1.20736e-05
sp|B2RVY9|TM182_MOUSE	Rejected	7378	1.47425e-05
sp|B2RY56|RBM25_MOUSE	Rejected	7378	1.36219e-05
sp|Q99M87|DNJA3_MOUSE	Rejected	7380	1.41911e-05
sp|Q8BH05|ZN750_MOUSE	Rejected	7380	1.34674e-05
sp|O35640|ANXA8_MOUSE	Rejected	7380	1.30384e-05
sp|Q9CPT5|NOP16_MOUSE	Rejected	7382	1.33658e-05
sp|Q9CZ09|MET18_MOUSE	Rejected	7384	1.45096e-05
sp|E9Q8T2|PRD15_MOUSE	Rejected	7384	1.44806e-05
sp|Q14CH7|SYAM_MOUSE	Rejected	7384	1.38131e-05
sp|P52431|DPOD1_MOUSE	Rejected	7386	1.27527e-05
sp|Q61190|I10R2_MOUSE	Rejected	7387	1.55484e-05
sp|Q8BZ05|ARAP2_MOUSE	Rejected	7388	1.36681e-05
sp|Q99JB8|PACN3_MOUSE	Rejected	7389	1.45515e-05
sp|Q7TPV4|MBB1A_MOUSE	Rejected	7392	1.37696e-05
sp|Q5BL07|PEX1_MOUSE	Rejected	7392	1.33415e-05
sp|P70303|PYRG2_MOUSE	Rejected	7392	1.32889e-05
sp|P97496|SMRC1_MOUSE	Rejected	7392	1.2095e-05
sp|Q9Z1P7|KANK3_MOUSE	Rejected	7395	1.44074e-05
sp|P55088|AQP4_MOUSE	Rejected	7395	1.17595e-05
sp|Q99M71|EPDR1_MOUSE	Rejected	7397	1.55685e-05
sp|P70288|HDAC2_MOUSE	Rejected	7397	1.46769e-05
sp|Q05915|GCH1_MOUSE	Rejected	7397	1.2045e-05
sp|P01867|IGG2B_MOUSE	Rejected	7399	1.39729e-05
sp|Q9JHT5|AMMR1_MOUSE	Rejected	7400	1.43286e-05
sp|O09159|MA2B1_MOUSE	Rejected	7401	1.30784e-05
sp|Q61161|M4K2_MOUSE	Rejected	7402	1.46122e-05
sp|O35593|PSDE_MOUSE	Rejected	7403	1.47065e-05
sp|B1ARW8|CA122_MOUSE	Rejected	7405	1.47564e-05
sp|P70290|EM55_MOUSE	Rejected	7405	1.44735e-05
sp|Q8BWY4|MBLC1_MOUSE	Rejected	7405	1.41581e-05
sp|Q2MHN3|ZFHX2_MOUSE	Rejected	7407	1.46689e-05
sp|P05213|TBA1B_MOUSE	Rejected	7408	1.4518e-05
sp|Q9CZV8|FXL20_MOUSE	Rejected	7409	1.1578e-05
sp|O08691|ARGI2_MOUSE	Rejected	7411	1.45877e-05
sp|Q99KX1|MLF2_MOUSE	Rejected	7411	1.39999e-05
tr|A0A9L6KDF6|A0A9L6KDF6_MOUSE	Rejected	7411	1.08299e-05
sp|P54728|RD23B_MOUSE	Rejected	7414	1.44633e-05
sp|Q8BVD7|C1QT7_MOUSE	Rejected	7414	1.30075e-05
sp|Q80ZS3|RT26_MOUSE	Rejected	7415	1.4746e-05
sp|P32037|GTR3_MOUSE	Rejected	7416	1.45616e-05
sp|Q91V88|NPNT_MOUSE	Rejected	7418	2.26274e-05
sp|P36423|THAS_MOUSE	Rejected	7418	1.36794e-05
sp|Q6PE15|ABHDA_MOUSE	Rejected	7420	1.34227e-05
sp|Q99KR6|RNF34_MOUSE	Rejected	7420	1.19949e-05
sp|Q05D44|IF2P_MOUSE	Rejected	7421	1.30877e-05
sp|Q8VED2|BL1S4_MOUSE	Rejected	7422	1.41454e-05
sp|Q8C4B4|U119B_MOUSE	Rejected	7423	1.37661e-05
sp|O70370|CATS_MOUSE	Rejected	7425	1.44597e-05
tr|Q80VN4|Q80VN4_MOUSE	Rejected	7425	1.37347e-05
sp|Q61103|REQU_MOUSE	Rejected	7426	1.45951e-05
tr|J3QK03|J3QK03_MOUSE	Rejected	7427	1.46282e-05
sp|Q8VD31|TPSNR_MOUSE	Rejected	7429	1.46904e-05
tr|A0A0N4SUI7|A0A0N4SUI7_MOUSE	Rejected	7429	1.33494e-05
sp|Q9DCR2|AP3S1_MOUSE	Rejected	7430	1.37043e-05
sp|Q08879|FBLN1_MOUSE	Rejected	7432	1.3384e-05
sp|P51807|DYLT1_MOUSE	Rejected	7432	1.08938e-05
sp|P03921|NU5M_MOUSE	Rejected	7434	1.34249e-05
sp|O08999|LTBP2_MOUSE	Rejected	7434	1.1574e-05
sp|O09126|SEM4D_MOUSE	Rejected	7436	1.44621e-05
sp|Q3UM45|PP1R7_MOUSE	Rejected	7436	1.24124e-05
sp|O35857|TIM44_MOUSE	Rejected	7437	1.07796e-05
sp|Q80UK8|INT2_MOUSE	Rejected	7439	1.40977e-05
sp|Q8BFR6|ZFAN1_MOUSE	Rejected	7439	1.2317e-05
sp|P04186|CFAB_MOUSE	Rejected	7439	1.10874e-05
sp|Q640L3|CCPG1_MOUSE	Rejected	7441	1.45976e-05
sp|Q11136|PEPD_MOUSE	Rejected	7443	1.39374e-05
sp|E9Q7X6|HEG1_MOUSE	Rejected	7443	1.08812e-05
sp|Q99KC8|VMA5A_MOUSE	Rejected	7444	1.25501e-05
sp|Q9D3B1|HACD2_MOUSE	Rejected	7446	1.46064e-05
sp|B1AXH1|NHSL2_MOUSE	Rejected	7446	1.27802e-05
sp|P02301|H3C_MOUSE	Rejected	7448	1.34718e-05
sp|Q9DCS2|MTL26_MOUSE	Rejected	7448	1.33336e-05
sp|Q8CBH5|MFSD6_MOUSE	Rejected	7449	1.44139e-05
sp|Q9DCI3|STR3N_MOUSE	Rejected	7451	1.44674e-05
sp|Q60765|ATF3_MOUSE	Rejected	7451	1.37407e-05
sp|Q5HZI9|S2551_MOUSE	Rejected	7452	1.38775e-05
sp|Q9CXW4|RL11_MOUSE	Rejected	7454	1.44594e-05
sp|P35550|FBRL_MOUSE	Rejected	7454	1.35263e-05
sp|Q9CRC8|LRC40_MOUSE	Rejected	7455	1.09331e-05
sp|Q9D142|NUD14_MOUSE	Rejected	7456	1.18272e-05
tr|V9GX91|V9GX91_MOUSE	Rejected	7457	1.46054e-05
sp|P82347|SGCD_MOUSE	Rejected	7459	1.44538e-05
sp|P80314|TCPB_MOUSE	Rejected	7459	1.40361e-05
sp|Q9JKK7|TMOD2_MOUSE	Rejected	7461	1.43824e-05
sp|P28574|MAX_MOUSE	Rejected	7461	1.43049e-05
sp|P61226|RAP2B_MOUSE	Rejected	7461	1.25659e-05
tr|E9Q3A7|E9Q3A7_MOUSE	Rejected	7464	1.4465e-05
sp|P35383|P2RY2_MOUSE	Rejected	7464	1.08383e-05
sp|Q3UJK4|GTPB2_MOUSE	Rejected	7465	1.33904e-05
sp|P61922|GABT_MOUSE	Rejected	7466	1.31518e-05
sp|O88667|RAD_MOUSE	Rejected	7467	1.38204e-05
sp|P0C7T6|ATX1L_MOUSE	Rejected	7468	1.36536e-05
sp|Q8QZZ7|TPRKB_MOUSE	Rejected	7469	1.44374e-05
sp|Q8BLY2|SYTC2_MOUSE	Rejected	7470	1.07762e-05
sp|E9Q6B2|CC85C_MOUSE	Rejected	7473	1.4437e-05
sp|Q99LE6|ABCF2_MOUSE	Rejected	7473	1.4338e-05
sp|Q9D6N1|CAH13_MOUSE	Rejected	7473	1.43173e-05
sp|Q9D0R4|DDX56_MOUSE	Rejected	7473	1.35587e-05
sp|Q6ZWQ0|SYNE2_MOUSE	Rejected	7473	1.19721e-05
sp|Q922P8|T132A_MOUSE	Rejected	7477	1.44079e-05
sp|P07356|ANXA2_MOUSE	Rejected	7477	1.19088e-05
tr|A0A2I3BQG2|A0A2I3BQG2_MOUSE	Rejected	7478	1.44425e-05
sp|Q9D6R2|IDH3A_MOUSE	Rejected	7479	1.07302e-05
sp|P01831|THY1_MOUSE	Rejected	7480	1.13146e-05
sp|P28843|DPP4_MOUSE	Rejected	7481	1.08033e-05
sp|P61953|GBG11_MOUSE	Rejected	7482	1.43958e-05
sp|Q0VBM2|FA83B_MOUSE	Rejected	7484	1.45726e-05
sp|P97760|RPB3_MOUSE	Rejected	7484	1.07358e-05
sp|P40224|SDF1_MOUSE	Rejected	7485	1.40649e-05
sp|Q99KW3|TARA_MOUSE	Rejected	7487	1.44126e-05
sp|E9Q816|CP2W1_MOUSE	Rejected	7487	1.40704e-05
sp|O70404|VAMP8_MOUSE	Rejected	7489	1.45549e-05
sp|Q8CHP6|PHC3_MOUSE	Rejected	7489	1.33755e-05
sp|Q9CYH6|RRS1_MOUSE	Rejected	7489	1.3361e-05
tr|B1AVP0|B1AVP0_MOUSE	Rejected	7492	1.43655e-05
sp|Q99M03|RWD2B_MOUSE	Rejected	7492	1.41064e-05
sp|Q9ESY9|GILT_MOUSE	Rejected	7494	1.18571e-05
sp|Q3U1Y4|DEN4B_MOUSE	Rejected	7494	1.08069e-05
sp|P14733|LMNB1_MOUSE	Rejected	7494	1.07845e-05
sp|Q9Z0J0|NPC2_MOUSE	Rejected	7497	1.07634e-05
sp|Q9CY64|BIEA_MOUSE	Rejected	7497	1.07599e-05
sp|Q9DAZ9|ANCHR_MOUSE	Rejected	7498	1.29398e-05
sp|Q91WM2|HDHD5_MOUSE	Rejected	7500	1.4445e-05
sp|Q7M759|AB17B_MOUSE	Rejected	7500	1.24209e-05
sp|O70200|AIF1_MOUSE	Rejected	7501	1.04314e-05
sp|Q5NBX1|COBL_MOUSE	Rejected	7502	1.43939e-05
sp|Q8BYL4|SYYM_MOUSE	Rejected	7503	1.30204e-05
sp|Q6TEK5|VKORL_MOUSE	Rejected	7504	1.08291e-05
sp|Q3TCH7|CUL4A_MOUSE	Rejected	7505	1.43851e-05
sp|A2A5X5|KR161_MOUSE	Rejected	7507	1.44581e-05
sp|P68181|KAPCB_MOUSE	Rejected	7507	1.43729e-05
sp|Q6PEB6|PHOCN_MOUSE	Rejected	7508	1.44977e-05
sp|Q8BH04|PCKGM_MOUSE	Rejected	7509	1.42244e-05
tr|A6H6J2|A6H6J2_MOUSE	Rejected	7511	1.44456e-05
sp|Q6NWV3|IF122_MOUSE	Rejected	7511	1.17945e-05
tr|E9QAE3|E9QAE3_MOUSE	Rejected	7511	1.07561e-05
tr|O54718|O54718_MOUSE	Rejected	7513	1.44432e-05
sp|Q9CYW4|HDHD3_MOUSE	Rejected	7514	1.41569e-05
sp|Q8R2V2|IFFO2_MOUSE	Rejected	7516	1.16327e-05
sp|Q99JW1|AB17A_MOUSE	Rejected	7516	1.07408e-05
sp|A2VDH3|LRC38_MOUSE	Rejected	7518	1.40238e-05
sp|P97447|FHL1_MOUSE	Rejected	7518	1.39126e-05
sp|Q9Z1M4|KS6B2_MOUSE	Rejected	7520	1.17938e-05
sp|P34884|MIF_MOUSE	Rejected	7520	1.08337e-05
sp|Q6AXC6|DDX11_MOUSE	Rejected	7522	1.43917e-05
sp|Q8K482|EMIL2_MOUSE	Rejected	7522	1.07492e-05
sp|Q8BKY8|MTEF2_MOUSE	Rejected	7524	1.44831e-05
sp|Q80SY4|MIB1_MOUSE	Rejected	7524	1.36118e-05
sp|Q922K7|NOP2_MOUSE	Rejected	7526	1.2659e-05
sp|Q9CQ31|ASB11_MOUSE	Rejected	7526	1.07675e-05
sp|Q8BHC0|LYVE1_MOUSE	Rejected	7528	1.29496e-05
sp|Q8C6Y6|ASB14_MOUSE	Rejected	7528	1.08087e-05
sp|Q91WK0|LRRF2_MOUSE	Rejected	7529	1.42607e-05
sp|Q8K3W0|BABA2_MOUSE	Rejected	7530	1.07229e-05
sp|Q9D6W8|BORC6_MOUSE	Rejected	7531	1.32661e-05
sp|Q9Z1T1|AP3B1_MOUSE	Rejected	7532	1.09974e-05
sp|P62075|TIM13_MOUSE	Rejected	7533	1.41467e-05
sp|P30204|MSRE_MOUSE	Rejected	7535	1.20606e-05
sp|Q8CHS7|DRS7C_MOUSE	Rejected	7535	1.18764e-05
sp|O88207|CO5A1_MOUSE	Rejected	7537	1.39003e-05
sp|Q99J62|RFC4_MOUSE	Rejected	7537	1.33143e-05
sp|O70373|XIRP1_MOUSE	Rejected	7538	1.07101e-05
sp|P51175|PPOX_MOUSE	Rejected	7540	1.43521e-05
sp|P53564|CUX1_MOUSE	Rejected	7540	1.42775e-05
sp|Q01102|LYAM3_MOUSE	Rejected	7540	1.14968e-05
sp|Q8C669|PELI1_MOUSE	Rejected	7542	1.44132e-05
tr|Q3UNC9|Q3UNC9_MOUSE	Rejected	7543	1.07786e-05
sp|Q7TPC1|CDSN_MOUSE	Rejected	7544	1.06954e-05
sp|P03911|NU4M_MOUSE	Rejected	7546	1.39682e-05
sp|Q9Z0N2|IF2H_MOUSE	Rejected	7546	1.38906e-05
sp|Q80V42|CBPM_MOUSE	Rejected	7548	1.43723e-05
sp|Q6VN19|RBP10_MOUSE	Rejected	7548	1.13616e-05
sp|Q6PDS3|SARM1_MOUSE	Rejected	7549	1.34652e-05
sp|Q8C6U2|S66A3_MOUSE	Rejected	7551	1.32634e-05
sp|P59438|HPS5_MOUSE	Rejected	7551	1.07371e-05
sp|Q8BJU0|SGTA_MOUSE	Rejected	7553	2.14962e-05
sp|Q99N69|LPXN_MOUSE	Rejected	7553	1.3555e-05
sp|Q63871|RPAB4_MOUSE	Rejected	7554	2.14887e-05
sp|P12032|TIMP1_MOUSE	Rejected	7555	1.24007e-05
sp|Q8VEE1|LMCD1_MOUSE	Rejected	7557	1.42661e-05
sp|Q5NCI0|URGCP_MOUSE	Rejected	7557	1.08148e-05
sp|P29533|VCAM1_MOUSE	Rejected	7558	1.04808e-05
sp|Q61500|ITM2A_MOUSE	Rejected	7559	1.04656e-05
sp|Q8BND5|QSOX1_MOUSE	Rejected	7560	1.37198e-05
sp|Q8BL97|SRSF7_MOUSE	Rejected	7561	1.39226e-05
sp|P97785|GFRA1_MOUSE	Rejected	7563	1.40089e-05
sp|P28352|APEX1_MOUSE	Rejected	7563	1.06613e-05
tr|E0CYQ0|E0CYQ0_MOUSE	Rejected	7564	1.18318e-05
sp|Q80YR9|R12BA_MOUSE	Rejected	7566	1.42455e-05
sp|P70402|MYBPH_MOUSE	Rejected	7566	1.4029e-05
tr|Q3U0X6|Q3U0X6_MOUSE	Rejected	7566	1.07371e-05
tr|B1AVU7|B1AVU7_MOUSE	Rejected	7568	2.11761e-05
sp|Q8BJA3|HMBX1_MOUSE	Rejected	7569	1.42483e-05
tr|Q9EQC8|Q9EQC8_MOUSE	Rejected	7571	1.42516e-05
sp|P01921|HB2D_MOUSE	Rejected	7571	1.32732e-05
sp|P19137|LAMA1_MOUSE	Rejected	7572	1.42178e-05
sp|Q3U5F4|YRDC_MOUSE	Rejected	7573	1.19531e-05
sp|Q8BJN4|FNDC9_MOUSE	Rejected	7574	1.36677e-05
sp|Q8VEB4|PAG15_MOUSE	Rejected	7575	1.42339e-05
sp|O88520|SHOC2_MOUSE	Rejected	7576	1.39012e-05
sp|P38585|TTL_MOUSE	Rejected	7577	1.0744e-05
sp|O55128|SAP18_MOUSE	Rejected	7578	1.42958e-05
sp|Q3U3R4|LMF1_MOUSE	Rejected	7579	1.41974e-05
sp|Q62178|SEM4A_MOUSE	Rejected	7581	1.38737e-05
sp|Q61026|NCOA2_MOUSE	Rejected	7581	1.06886e-05
tr|E9Q2E4|E9Q2E4_MOUSE	Rejected	7582	1.32427e-05
sp|Q99LG2|TNPO2_MOUSE	Rejected	7585	1.39495e-05
sp|Q9D5J6|SHPK_MOUSE	Rejected	7585	1.23063e-05
sp|O54988|SLK_MOUSE	Rejected	7585	1.17707e-05
sp|Q9R1B9|SLIT2_MOUSE	Rejected	7585	1.06457e-05
sp|Q9DB40|MED27_MOUSE	Rejected	7588	1.41043e-05
sp|Q61759|K1B21_MOUSE	Rejected	7588	1.0649e-05
sp|P07607|TYSY_MOUSE	Rejected	7589	2.13201e-05
sp|Q8BQN6|OZF_MOUSE	Rejected	7590	1.41567e-05
sp|Q0VGB7|PP4R2_MOUSE	Rejected	7592	1.33426e-05
tr|Q9D6P5|Q9D6P5_MOUSE	Rejected	7592	1.23846e-05
sp|Q9Z1G4|VPP1_MOUSE	Rejected	7593	1.42627e-05
sp|Q921N6|DDX27_MOUSE	Rejected	7594	1.41656e-05
sp|Q8CI33|C19L1_MOUSE	Rejected	7595	1.36372e-05
sp|Q62266|SPR1A_MOUSE	Rejected	7597	1.42748e-05
sp|Q91YV9|PGAP4_MOUSE	Rejected	7597	1.06683e-05
sp|B1ARD6|SLFN9_MOUSE	Rejected	7597	1.0367e-05
sp|Q8CBE3|WDR37_MOUSE	Rejected	7599	1.0711e-05
sp|Q9DB34|CHM2A_MOUSE	Rejected	7600	1.06638e-05
sp|O88569|ROA2_MOUSE	Rejected	7602	1.31807e-05
sp|Q6PER3|MARE3_MOUSE	Rejected	7602	1.06127e-05
sp|O35914|BNC1_MOUSE	Rejected	7603	1.23636e-05
sp|Q80X80|C2C2L_MOUSE	Rejected	7605	1.39161e-05
tr|Q3U466|Q3U466_MOUSE	Rejected	7605	1.3379e-05
sp|Q3UFB2|BCD1_MOUSE	Rejected	7606	1.2934e-05
sp|P07758|A1AT1_MOUSE	Rejected	7607	2.11684e-05
sp|Q8BTY1|KAT1_MOUSE	Rejected	7608	1.06588e-05
sp|Q920D3|MED28_MOUSE	Rejected	7610	1.41615e-05
sp|Q8CI95|OSB11_MOUSE	Rejected	7610	1.07378e-05
sp|Q9D2Q2|TRM44_MOUSE	Rejected	7611	1.40664e-05
sp|Q6P5E4|UGGG1_MOUSE	Rejected	7613	1.06972e-05
sp|Q91VH6|MEMO1_MOUSE	Rejected	7613	1.06098e-05
sp|Q9Z0S1|BPNT1_MOUSE	Rejected	7614	1.17405e-05
sp|P30285|CDK4_MOUSE	Rejected	7616	1.07002e-05
sp|Q9CWJ9|PUR9_MOUSE	Rejected	7616	1.06905e-05
sp|P61021|RAB5B_MOUSE	Rejected	7617	1.41553e-05
sp|Q8BTZ4|APC5_MOUSE	Rejected	7618	1.06502e-05
sp|Q925I1|ATD3A_MOUSE	Rejected	7619	1.38948e-05
sp|Q8JZV9|DHRS6_MOUSE	Rejected	7620	1.06958e-05
sp|Q9WV66|MARH7_MOUSE	Rejected	7622	1.38578e-05
sp|P11928|OAS1A_MOUSE	Rejected	7622	1.32055e-05
sp|Q8BH57|WDR48_MOUSE	Rejected	7623	1.17148e-05
sp|Q9D1E8|PLCE_MOUSE	Rejected	7624	1.39963e-05
sp|Q9DCH6|ZFAN6_MOUSE	Rejected	7625	1.07485e-05
sp|P21460|CYTC_MOUSE	Rejected	7627	2.09735e-05
sp|Q9Z191|EYA4_MOUSE	Rejected	7627	1.40689e-05
sp|B2RXV4|FLVC1_MOUSE	Rejected	7629	1.19785e-05
sp|Q8BRN9|C2D1B_MOUSE	Rejected	7629	1.18224e-05
sp|Q8C156|CND2_MOUSE	Rejected	7630	1.40541e-05
sp|Q921K9|BCL7B_MOUSE	Rejected	7631	1.16306e-05
sp|P47878|IBP3_MOUSE	Rejected	7632	1.10674e-05
sp|Q3TC72|FAH2A_MOUSE	Rejected	7633	1.2338e-05
sp|Q8CFE4|SCYL2_MOUSE	Rejected	7634	1.29151e-05
sp|P63328|PP2BA_MOUSE	Rejected	7635	1.07249e-05
tr|E9Q5G2|E9Q5G2_MOUSE	Rejected	7637	2.08677e-05
tr|D3Z623|D3Z623_MOUSE	Rejected	7637	1.01275e-05
sp|P14869|RLA0_MOUSE	Rejected	7638	1.06792e-05
sp|Q9D0I4|STX17_MOUSE	Rejected	7640	1.40599e-05
sp|P28293|CATG_MOUSE	Rejected	7640	1.34863e-05
sp|Q9QZU9|UB2L6_MOUSE	Rejected	7642	1.36353e-05
sp|Q9R1P4|PSA1_MOUSE	Rejected	7642	1.20675e-05
sp|Q8BH43|WASF2_MOUSE	Rejected	7643	1.34591e-05
sp|Q9D4H1|EXOC2_MOUSE	Rejected	7644	2.10222e-05
sp|P83093|STIM2_MOUSE	Rejected	7646	2.0826e-05
sp|P09542|MYL3_MOUSE	Rejected	7646	1.36991e-05
sp|Q9CZR3|TM40L_MOUSE	Rejected	7647	1.36419e-05
tr|Q5NCB3|Q5NCB3_MOUSE	Rejected	7648	1.41288e-05
sp|Q8CG47|SMC4_MOUSE	Rejected	7649	1.28651e-05
tr|Q9D8D6|Q9D8D6_MOUSE	Rejected	7650	1.06411e-05
sp|Q8K0C8|COX19_MOUSE	Rejected	7651	1.36922e-05
sp|Q8CHT3|INT5_MOUSE	Rejected	7653	1.39362e-05
sp|Q99LC8|EI2BA_MOUSE	Rejected	7653	1.32531e-05
sp|Q5U405|TMPSD_MOUSE	Rejected	7654	1.3987e-05
sp|Q80XI7|VOME_MOUSE	Rejected	7655	1.28523e-05
tr|D3YUP5|D3YUP5_MOUSE	Rejected	7656	1.07046e-05
sp|O89086|RBM3_MOUSE	Rejected	7657	1.06451e-05
sp|Q9CQE1|NPS3B_MOUSE	Rejected	7658	1.05732e-05
sp|Q921Z5|TFIP8_MOUSE	Rejected	7659	1.06026e-05
sp|Q8BIW1|PRUN1_MOUSE	Rejected	7660	1.34355e-05
sp|Q9R1Q6|T176B_MOUSE	Rejected	7661	1.06118e-05
sp|Q68FG3|SPT2_MOUSE	Rejected	7662	1.05739e-05
sp|Q99PL5|RRBP1_MOUSE	Rejected	7663	1.28157e-05
sp|P56959|FUS_MOUSE	Rejected	7664	1.32108e-05
sp|Q91WD1|RPC4_MOUSE	Rejected	7667	1.39512e-05
sp|O35134|RPA1_MOUSE	Rejected	7667	1.18498e-05
sp|O88507|CNTFR_MOUSE	Rejected	7667	1.06951e-05
sp|Q61210|ARHG1_MOUSE	Rejected	7667	1.06053e-05
sp|Q6DVA0|LEMD2_MOUSE	Rejected	7669	1.06097e-05
sp|P97952|SCN1B_MOUSE	Rejected	7670	2.03022e-05
sp|Q91ZH7|ABHD3_MOUSE	Rejected	7671	1.34152e-05
sp|O35621|PMM1_MOUSE	Rejected	7673	1.1827e-05
sp|Q62448|IF4G2_MOUSE	Rejected	7673	1.05789e-05
sp|Q9CX11|UTP23_MOUSE	Rejected	7675	1.36489e-05
sp|Q6A065|CE170_MOUSE	Rejected	7675	1.17787e-05
sp|P14824|ANXA6_MOUSE	Rejected	7676	1.06633e-05
sp|Q69Z89|RADIL_MOUSE	Rejected	7678	1.23385e-05
sp|Q9CXW2|RT22_MOUSE	Rejected	7678	1.07238e-05
sp|P58462|FOXP1_MOUSE	Rejected	7680	1.40333e-05
sp|Q8BYN3|ITPK1_MOUSE	Rejected	7680	1.17255e-05
sp|Q8CD10|MICU2_MOUSE	Rejected	7681	1.0616e-05
sp|Q99MQ4|ASPN_MOUSE	Rejected	7682	1.37202e-05
sp|B2RXC1|TPC11_MOUSE	Rejected	7683	1.18782e-05
sp|Q9DB52|PBIR1_MOUSE	Rejected	7685	1.36031e-05
sp|Q61699|HS105_MOUSE	Rejected	7685	1.06183e-05
sp|Q91WR3|ASCC2_MOUSE	Rejected	7687	1.06323e-05
sp|Q99K85|SERC_MOUSE	Rejected	7687	1.06303e-05
sp|Q9JJZ6|KLF13_MOUSE	Rejected	7689	1.16779e-05
sp|Q8K4L3|SVIL_MOUSE	Rejected	7689	1.05334e-05
sp|Q8CJ69|BMPER_MOUSE	Rejected	7691	1.358e-05
sp|Q9CSP9|TTC14_MOUSE	Rejected	7691	1.0034e-05
sp|Q6PDY2|AEDO_MOUSE	Rejected	7692	1.06786e-05
sp|Q8R2G4|NAR3_MOUSE	Rejected	7693	1.35623e-05
sp|P60840|ENSA_MOUSE	Rejected	7695	1.19181e-05
sp|P25785|TIMP2_MOUSE	Rejected	7695	1.06986e-05
sp|Q8VDP4|CCAR2_MOUSE	Rejected	7695	1.03726e-05
sp|P12025|MK_MOUSE	Rejected	7697	1.06369e-05
tr|A0A075B5Y6|A0A075B5Y6_MOUSE	Rejected	7699	1.36747e-05
tr|Q9JLI2|Q9JLI2_MOUSE	Rejected	7699	1.36448e-05
sp|Q8BGS2|BOLA2_MOUSE	Rejected	7700	1.23064e-05
sp|Q5XG73|ACBD5_MOUSE	Rejected	7701	1.34293e-05
sp|P55096|ABCD3_MOUSE	Rejected	7702	2.04638e-05
sp|Q99PU7|BAP1_MOUSE	Rejected	7703	1.32839e-05
tr|G5E8J6|G5E8J6_MOUSE	Rejected	7704	1.38498e-05
sp|Q99NB9|SF3B1_MOUSE	Rejected	7706	1.34162e-05
sp|Q6PDI5|ECM29_MOUSE	Rejected	7706	1.22903e-05
sp|Q9DBL1|ACDSB_MOUSE	Rejected	7707	1.18731e-05
sp|Q9QXL2|KI21A_MOUSE	Rejected	7708	1.05855e-05
sp|P70175|DLG3_MOUSE	Rejected	7710	2.045e-05
sp|Q9CXW3|CYBP_MOUSE	Rejected	7710	1.36846e-05
sp|Q8BHS3|RBM22_MOUSE	Rejected	7711	1.35968e-05
sp|P01632|KV1A1_MOUSE	Rejected	7713	1.36517e-05
sp|Q8BWW4|LARP4_MOUSE	Rejected	7713	1.3506e-05
sp|Q3TIU4|PDE12_MOUSE	Rejected	7715	1.39841e-05
sp|Q8BR37|NHLC1_MOUSE	Rejected	7715	1.06033e-05
sp|Q9CXV1|DHSD_MOUSE	Rejected	7716	1.31627e-05
sp|Q99MR6|SRRT_MOUSE	Rejected	7717	1.29289e-05
sp|Q812E0|CPEB2_MOUSE	Rejected	7718	1.38874e-05
sp|Q9QZ23|NFU1_MOUSE	Rejected	7720	1.38155e-05
sp|Q8K4Z5|SF3A1_MOUSE	Rejected	7720	1.36486e-05
sp|Q6PB70|ANO8_MOUSE	Rejected	7722	1.31313e-05
sp|Q9CRA0|NAR4_MOUSE	Rejected	7722	1.16117e-05
sp|P25322|CCND1_MOUSE	Rejected	7723	1.29684e-05
sp|Q80WT5|AFTIN_MOUSE	Rejected	7724	1.04702e-05
sp|Q8BM39|PRP18_MOUSE	Rejected	7726	1.38396e-05
tr|A2AUP5|A2AUP5_MOUSE	Rejected	7726	1.01696e-05
sp|Q9CQE2|TM223_MOUSE	Rejected	7728	1.05963e-05
sp|Q8BPG6|SUMF2_MOUSE	Rejected	7728	1.05767e-05
sp|Q9CZC8|SCRN1_MOUSE	Rejected	7729	1.35167e-05
sp|Q9QZM0|UBQL2_MOUSE	Rejected	7730	1.05746e-05
sp|Q8R2N0|TAP26_MOUSE	Rejected	7732	1.33244e-05
sp|O08672|KIFC2_MOUSE	Rejected	7732	1.05716e-05
sp|Q8BWM0|PGES2_MOUSE	Rejected	7733	1.16076e-05
sp|Q9JK48|SHLB1_MOUSE	Rejected	7734	1.34582e-05
sp|O08912|GALT1_MOUSE	Rejected	7735	1.31566e-05
sp|Q9ERK4|XPO2_MOUSE	Rejected	7737	1.37919e-05
sp|Q9CX34|SGT1_MOUSE	Rejected	7737	1.37263e-05
sp|Q8K2A8|ALG3_MOUSE	Rejected	7738	1.36157e-05
sp|Q8C398|PIGW_MOUSE	Rejected	7739	1.05854e-05
sp|Q8C0L6|PAOX_MOUSE	Rejected	7740	1.2555e-05
sp|Q9WVB0|RBPMS_MOUSE	Rejected	7741	1.22994e-05
sp|P42859|HD_MOUSE	Rejected	7742	1.05487e-05
sp|P62627|DLRB1_MOUSE	Rejected	7743	1.07525e-05
tr|Q6PGF5|Q6PGF5_MOUSE	Rejected	7744	1.29788e-05
sp|P83741|WNK1_MOUSE	Rejected	7745	1.35979e-05
sp|Q8K3G9|DP13B_MOUSE	Rejected	7746	1.00263e-05
sp|Q9QYI5|DNJB2_MOUSE	Rejected	7748	1.30115e-05
sp|E9Q236|MRP4_MOUSE	Rejected	7748	1.05439e-05
sp|Q8K1G2|LBN_MOUSE	Rejected	7749	1.35957e-05
tr|E9Q1M3|E9Q1M3_MOUSE	Rejected	7750	1.35011e-05
sp|Q04692|SMRCD_MOUSE	Rejected	7752	1.37551e-05
sp|P42932|TCPQ_MOUSE	Rejected	7752	1.06074e-05
sp|Q8CIE6|COPA_MOUSE	Rejected	7754	1.05644e-05
sp|O35887|CALU_MOUSE	Rejected	7754	1.02291e-05
sp|Q8CBW3|ABI1_MOUSE	Rejected	7755	1.05263e-05
sp|Q5DTT3|TASO2_MOUSE	Rejected	7756	1.00755e-05
sp|Q9D009|LIPT2_MOUSE	Rejected	7757	1.0288e-05
sp|Q3UTQ7|PRD10_MOUSE	Rejected	7758	1.32642e-05
sp|Q8CE50|SNX30_MOUSE	Rejected	7760	1.36686e-05
sp|P63017|HSP7C_MOUSE	Rejected	7760	1.31671e-05
sp|Q9D6Y9|GLGB_MOUSE	Rejected	7762	1.32904e-05
sp|Q9CPU4|MGST3_MOUSE	Rejected	7762	1.05591e-05
sp|Q7M729|SCN4B_MOUSE	Rejected	7763	1.1399e-05
sp|Q99N93|RM16_MOUSE	Rejected	7765	1.34571e-05
sp|Q8R1Q8|DC1L1_MOUSE	Rejected	7765	1.27945e-05
sp|Q4FZG9|NUA4L_MOUSE	Rejected	7765	1.05398e-05
sp|Q9QX11|CYH1_MOUSE	Rejected	7767	1.05312e-05
sp|P29758|OAT_MOUSE	Rejected	7768	1.01442e-05
sp|Q3UFT3|GARE1_MOUSE	Rejected	7769	1.0529e-05
sp|Q9WVG6|CARM1_MOUSE	Rejected	7771	1.33504e-05
sp|Q9CTN4|RHBT3_MOUSE	Rejected	7771	1.06525e-05
sp|Q9D0S9|HINT2_MOUSE	Rejected	7773	1.0591e-05
sp|Q3UJB3|LR14B_MOUSE	Rejected	7773	1.01651e-05
sp|Q8JZN7|MIRO2_MOUSE	Rejected	7774	1.22583e-05
sp|Q91XL3|UXS1_MOUSE	Rejected	7775	1.05388e-05
sp|P03893|NU2M_MOUSE	Rejected	7776	1.04939e-05
sp|Q9CR16|PPID_MOUSE	Rejected	7778	1.36821e-05
sp|Q5XPT3|LARG2_MOUSE	Rejected	7778	1.05031e-05
sp|Q9ET80|JPH1_MOUSE	Rejected	7780	1.36361e-05
tr|A2A654|A2A654_MOUSE	Rejected	7780	1.05284e-05
sp|Q8BP67|RL24_MOUSE	Rejected	7781	1.35678e-05
sp|Q8CE47|S49A3_MOUSE	Rejected	7782	1.3495e-05
sp|O35386|PAHX_MOUSE	Rejected	7784	1.05174e-05
sp|P35278|RAB5C_MOUSE	Rejected	7784	1.05156e-05
sp|Q8BG87|TET3_MOUSE	Rejected	7786	1.04793e-05
sp|B2RUJ5|APBA1_MOUSE	Rejected	7786	1.01238e-05
sp|Q8K310|MATR3_MOUSE	Rejected	7788	1.35668e-05
sp|Q8VCY6|UTP6_MOUSE	Rejected	7788	1.05122e-05
sp|Q6WVG3|KCD12_MOUSE	Rejected	7790	1.17999e-05
sp|Q99J95|CDK9_MOUSE	Rejected	7790	1.05681e-05
sp|P11499|HS90B_MOUSE	Rejected	7793	1.32313e-05
sp|Q8BML9|SYQ_MOUSE	Rejected	7793	1.28329e-05
sp|Q3TCJ1|ABRX2_MOUSE	Rejected	7793	1.05209e-05
sp|Q60866|PTER_MOUSE	Rejected	7793	9.9851e-06
sp|Q8BJY1|PSMD5_MOUSE	Rejected	7796	1.05241e-05
sp|P63300|SELW_MOUSE	Rejected	7796	1.05105e-05
sp|Q8C0X8|SMKX_MOUSE	Rejected	7797	1.26583e-05
sp|O35231|KIFC3_MOUSE	Rejected	7798	1.05171e-05
sp|P60897|SEM1_MOUSE	Rejected	7800	1.36741e-05
sp|Q9D5T0|ATAD1_MOUSE	Rejected	7800	1.05174e-05
sp|Q6NS82|RETR2_MOUSE	Rejected	7802	1.28945e-05
sp|Q99J27|ACATN_MOUSE	Rejected	7802	1.05366e-05
sp|Q8CGY6|UN45B_MOUSE	Rejected	7803	1.96765e-05
sp|Q9CQN1|TRAP1_MOUSE	Rejected	7805	1.97154e-05
sp|Q8VC42|RMC1_MOUSE	Rejected	7805	1.05393e-05
sp|P97426|ECP1_MOUSE	Rejected	7805	1.05185e-05
sp|Q8VCF0|MAVS_MOUSE	Rejected	7808	1.36283e-05
sp|O08579|EMD_MOUSE	Rejected	7808	1.05141e-05
sp|Q8CC88|VWA8_MOUSE	Rejected	7808	1.00822e-05
sp|P62806|H4_MOUSE	Rejected	7810	1.17766e-05
sp|Q8BZ71|STAC3_MOUSE	Rejected	7811	1.06861e-05
sp|Q9ERT9|PPR1A_MOUSE	Rejected	7812	1.90551e-05
sp|Q9QY76|VAPB_MOUSE	Rejected	7814	1.31826e-05
sp|Q38HM4|TRI63_MOUSE	Rejected	7814	1.16536e-05
sp|P22892|AP1G1_MOUSE	Rejected	7814	9.94821e-06
sp|P08121|CO3A1_MOUSE	Rejected	7817	1.28477e-05
sp|P68369|TBA1A_MOUSE	Rejected	7817	1.00278e-05
sp|F8VPZ3|UBP32_MOUSE	Rejected	7820	1.35992e-05
sp|P01853|TCC1_MOUSE	Rejected	7820	1.34762e-05
sp|Q9D8N0|EF1G_MOUSE	Rejected	7820	1.32514e-05
sp|P99028|QCR6_MOUSE	Rejected	7820	1.16141e-05
sp|Q8BG54|SPTC3_MOUSE	Rejected	7822	1.32955e-05
sp|O55131|SEPT7_MOUSE	Rejected	7823	1.04975e-05
sp|Q9Z1P6|NDUA7_MOUSE	Rejected	7825	1.2728e-05
sp|B1AY13|UBP24_MOUSE	Rejected	7825	1.24486e-05
sp|Q8K0Y2|KT33A_MOUSE	Rejected	7827	1.36631e-05
sp|O88898|P63_MOUSE	Rejected	7827	1.04885e-05
sp|Q8BX94|OSBL2_MOUSE	Rejected	7828	1.32699e-05
sp|Q8VCW2|K1C25_MOUSE	Rejected	7829	1.19088e-05
sp|P32261|ANT3_MOUSE	Rejected	7830	1.05337e-05
tr|I7HJI3|I7HJI3_MOUSE	Rejected	7831	1.04908e-05
sp|P70372|ELAV1_MOUSE	Rejected	7832	1.04769e-05
sp|Q9Z2M7|PMM2_MOUSE	Rejected	7834	1.33631e-05
sp|Q99LJ1|FUCO_MOUSE	Rejected	7834	1.0515e-05
sp|Q3UHN9|NDST1_MOUSE	Rejected	7834	1.04504e-05
sp|Q9CRC3|CO040_MOUSE	Rejected	7837	1.96927e-05
sp|Q9ER72|SYCC_MOUSE	Rejected	7837	1.33882e-05
sp|Q08331|CALB2_MOUSE	Rejected	7838	1.04112e-05
sp|Q9CQG6|TM147_MOUSE	Rejected	7840	1.10256e-05
sp|Q9DBE8|ALG2_MOUSE	Rejected	7840	9.84573e-06
sp|Q9D136|OGFD3_MOUSE	Rejected	7841	1.04977e-05
sp|Q07968|F13B_MOUSE	Rejected	7843	1.94586e-05
sp|Q91YL2|RN126_MOUSE	Rejected	7843	1.05394e-05
sp|Q60668|HNRPD_MOUSE	Rejected	7844	1.04167e-05
sp|Q9DCS9|NDUBA_MOUSE	Rejected	7845	1.30774e-05
sp|P25206|MCM3_MOUSE	Rejected	7846	1.04315e-05
sp|O70582|LX12B_MOUSE	Rejected	7847	1.29553e-05
sp|Q9DB16|CB39L_MOUSE	Rejected	7849	1.0518e-05
sp|Q8VDT9|RM50_MOUSE	Rejected	7849	1.03113e-05
sp|Q924S8|SPRE1_MOUSE	Rejected	7850	1.15954e-05
tr|D3YWT1|D3YWT1_MOUSE	Rejected	7851	1.15018e-05
sp|Q9CPW9|MAP12_MOUSE	Rejected	7852	1.94171e-05
sp|Q3TX08|TRM1_MOUSE	Rejected	7853	1.04327e-05
sp|Q9D4J3|DCBD1_MOUSE	Rejected	7854	1.15833e-05
sp|Q9D7E4|CS025_MOUSE	Rejected	7855	9.61005e-06
tr|A0A140T8P7|A0A140T8P7_MOUSE	Rejected	7856	1.93899e-05
sp|Q6JPI3|MD13L_MOUSE	Rejected	7858	1.14576e-05
sp|P11088|FILA_MOUSE	Rejected	7858	1.04766e-05
sp|Q9ESM6|GDPD2_MOUSE	Rejected	7859	1.14079e-05
sp|Q9CSV6|SFT2C_MOUSE	Rejected	7861	1.32997e-05
tr|A0A0G2JEI7|A0A0G2JEI7_MOUSE	Rejected	7861	1.04744e-05
sp|P16406|AMPE_MOUSE	Rejected	7862	9.70891e-06
sp|O70451|MOT2_MOUSE	Rejected	7864	1.32371e-05
sp|P54822|PUR8_MOUSE	Rejected	7864	1.29808e-05
sp|Q9WTZ0|UXT_MOUSE	Rejected	7864	1.05058e-05
sp|Q8BGT7|SPF30_MOUSE	Rejected	7867	1.04218e-05
sp|Q8K2Q9|SHOT1_MOUSE	Rejected	7867	9.75532e-06
sp|Q9D4J7|PHF6_MOUSE	Rejected	7869	1.32123e-05
sp|Q9ESN6|TRIM2_MOUSE	Rejected	7869	1.04842e-05
sp|Q60931|VDAC3_MOUSE	Rejected	7870	1.13334e-05
sp|Q505D7|OPA3_MOUSE	Rejected	7872	1.19028e-05
tr|J3QQ10|J3QQ10_MOUSE	Rejected	7872	1.18887e-05
sp|O88346|TNNT1_MOUSE	Rejected	7873	1.04762e-05
tr|Q9D1C5|Q9D1C5_MOUSE	Rejected	7875	1.26829e-05
tr|Q3TWH3|Q3TWH3_MOUSE	Rejected	7875	1.04107e-05
sp|Q8K0F1|TBC23_MOUSE	Rejected	7877	1.87515e-05
sp|P47791|GSHR_MOUSE	Rejected	7877	1.26985e-05
sp|P07628|K1KB8_MOUSE	Rejected	7878	1.0474e-05
sp|P35276|RAB3D_MOUSE	Rejected	7880	1.04139e-05
sp|Q64433|CH10_MOUSE	Rejected	7880	9.85419e-06
sp|Q3UDW8|HGNAT_MOUSE	Rejected	7881	1.2509e-05
sp|Q62418|DBNL_MOUSE	Rejected	7883	1.19046e-05
tr|A0A0B4J1H6|A0A0B4J1H6_MOUSE	Rejected	7883	1.05232e-05
sp|P22315|HEMH_MOUSE	Rejected	7884	1.9095e-05
sp|Q9DB77|QCR2_MOUSE	Rejected	7885	9.7728e-06
sp|Q64321|ZBT7B_MOUSE	Rejected	7886	1.20954e-05
sp|Q9R0P5|DEST_MOUSE	Rejected	7887	9.99935e-06
sp|Q8CHK3|MBOA7_MOUSE	Rejected	7889	1.28847e-05
sp|A2AJT4|PNISR_MOUSE	Rejected	7889	1.17602e-05
tr|Q9D1F9|Q9D1F9_MOUSE	Rejected	7889	9.73879e-06
sp|Q8K1I7|WIPF1_MOUSE	Rejected	7891	1.21626e-05
sp|Q80UF9|OTOP3_MOUSE	Rejected	7893	1.04712e-05
sp|Q3U1V8|M3K9_MOUSE	Rejected	7893	1.04694e-05
sp|Q9DAM7|TM263_MOUSE	Rejected	7894	1.04357e-05
tr|A0A1B0GRQ3|A0A1B0GRQ3_MOUSE	Rejected	7895	1.04538e-05
sp|Q8R373|CLMP_MOUSE	Rejected	7897	1.29001e-05
sp|Q80TM9|NISCH_MOUSE	Rejected	7897	1.19465e-05
sp|P63082|VATL_MOUSE	Rejected	7898	1.04741e-05
sp|Q9CYB0|TRI13_MOUSE	Rejected	7900	9.94273e-06
tr|E9Q9K8|E9Q9K8_MOUSE	Rejected	7900	9.85518e-06
sp|Q9CZR8|EFTS_MOUSE	Rejected	7902	1.31303e-05
sp|Q8R1S0|COQ6_MOUSE	Rejected	7902	1.04338e-05
tr|A0A075B5R9|A0A075B5R9_MOUSE	Rejected	7904	1.27054e-05
sp|P53026|RL10A_MOUSE	Rejected	7904	1.04401e-05
sp|Q8CI94|PYGB_MOUSE	Rejected	7906	1.04549e-05
sp|Q60774|TM45A_MOUSE	Rejected	7906	1.04356e-05
sp|Q8VCN9|TBCC_MOUSE	Rejected	7908	1.85227e-05
sp|P10493|NID1_MOUSE	Rejected	7908	1.04673e-05
sp|O08762|NETR_MOUSE	Rejected	7910	1.11089e-05
tr|Q000W5|Q000W5_MOUSE	Rejected	7910	9.87655e-06
sp|O88351|IKKB_MOUSE	Rejected	7911	1.2966e-05
sp|Q78JT3|3HAO_MOUSE	Rejected	7913	1.03846e-05
sp|Q8R0G7|SPNS1_MOUSE	Rejected	7913	1.03776e-05
sp|Q9EPK5|WWTR1_MOUSE	Rejected	7915	1.04587e-05
sp|Q8K2V1|PP4R1_MOUSE	Rejected	7915	9.82916e-06
sp|Q9D2X8|CH076_MOUSE	Rejected	7916	1.0445e-05
sp|Q9Z2G1|FM1AA_MOUSE	Rejected	7918	1.33521e-05
sp|Q8BYI6|PCAT2_MOUSE	Rejected	7918	1.24976e-05
sp|Q7TMQ7|WDR91_MOUSE	Rejected	7919	1.29233e-05
sp|P70236|MP2K6_MOUSE	Rejected	7920	1.33373e-05
sp|Q99K41|EMIL1_MOUSE	Rejected	7921	1.30515e-05
sp|Q64471|GSTT1_MOUSE	Rejected	7922	1.28863e-05
sp|Q9CWW6|PIN4_MOUSE	Rejected	7923	1.0316e-05
sp|Q9D2E2|TOE1_MOUSE	Rejected	7924	1.0426e-05
sp|Q9DB20|ATPO_MOUSE	Rejected	7926	1.02885e-05
sp|Q8BI08|MAL2_MOUSE	Rejected	7926	9.69327e-06
sp|Q9D6Y7|MSRA_MOUSE	Rejected	7927	1.22691e-05
sp|Q80SY3|VA0D2_MOUSE	Rejected	7929	1.30385e-05
sp|B1AQ75|KRT36_MOUSE	Rejected	7929	1.25582e-05
sp|Q8BRT1|CLAP2_MOUSE	Rejected	7929	1.04447e-05
sp|Q920N2|BPL1_MOUSE	Rejected	7931	1.90599e-05
sp|B1AUR6|MMS22_MOUSE	Rejected	7932	1.04418e-05
sp|Q8BZ60|STON2_MOUSE	Rejected	7934	1.33083e-05
sp|P07091|S10A4_MOUSE	Rejected	7934	1.0422e-05
sp|Q9CR80|FA32A_MOUSE	Rejected	7936	1.26672e-05
sp|Q9CR98|F136A_MOUSE	Rejected	7936	1.04404e-05
sp|Q9CXT8|MPPB_MOUSE	Rejected	7937	1.04463e-05
sp|Q8K3Z9|PO121_MOUSE	Rejected	7938	1.15775e-05
sp|Q8C050|KS6A5_MOUSE	Rejected	7939	1.2041e-05
tr|Q7TNL9|Q7TNL9_MOUSE	Rejected	7940	1.23137e-05
sp|P61222|ABCE1_MOUSE	Rejected	7941	1.09006e-05
sp|Q9CV28|MINY3_MOUSE	Rejected	7942	1.87448e-05
sp|P84104|SRSF3_MOUSE	Rejected	7944	1.31733e-05
sp|Q8BFZ3|ACTBL_MOUSE	Rejected	7944	1.21299e-05
sp|O70250|PGAM2_MOUSE	Rejected	7944	1.04137e-05
sp|Q9Z0M5|LICH_MOUSE	Rejected	7946	1.87713e-05
sp|P62880|GBB2_MOUSE	Rejected	7948	1.1788e-05
sp|Q91YR9|PTGR1_MOUSE	Rejected	7948	1.04942e-05
sp|P97873|LOXL1_MOUSE	Rejected	7948	1.03646e-05
sp|A2ACJ2|FP100_MOUSE	Rejected	7950	1.28208e-05
tr|Q5NCJ0|Q5NCJ0_MOUSE	Rejected	7951	1.02287e-05
sp|Q91YE6|IPO9_MOUSE	Rejected	7953	1.14086e-05
sp|Q641K1|CBPC1_MOUSE	Rejected	7953	1.03884e-05
sp|P08071|TRFL_MOUSE	Rejected	7955	1.25311e-05
sp|P06151|LDHA_MOUSE	Rejected	7955	1.03379e-05
sp|E9Q557|DESP_MOUSE	Rejected	7955	1.02415e-05
sp|P62274|RS29_MOUSE	Rejected	7957	9.94294e-06
sp|O35972|RM23_MOUSE	Rejected	7959	1.30771e-05
sp|Q9Z1Q2|ABHGA_MOUSE	Rejected	7959	1.03721e-05
sp|P59672|ANS1A_MOUSE	Rejected	7960	1.02148e-05
sp|Q8CFE3|RCOR1_MOUSE	Rejected	7961	1.02742e-05
tr|B2RWD2|B2RWD2_MOUSE	Rejected	7962	1.0308e-05
sp|Q9Z2X8|KEAP1_MOUSE	Rejected	7963	1.29224e-05
tr|J3QPR6|J3QPR6_MOUSE	Rejected	7964	1.04163e-05
sp|Q9CQ18|RNH2C_MOUSE	Rejected	7965	1.86803e-05
sp|Q62177|SEM3B_MOUSE	Rejected	7967	1.28601e-05
sp|Q8BHC9|FUT11_MOUSE	Rejected	7967	1.04056e-05
sp|Q8R5C5|ACTY_MOUSE	Rejected	7968	1.23494e-05
sp|Q99MD9|NASP_MOUSE	Rejected	7970	1.04215e-05
sp|Q8BH82|NAPEP_MOUSE	Rejected	7970	9.89061e-06
sp|Q9CQ86|MIEN1_MOUSE	Rejected	7972	1.22802e-05
tr|G3X9B1|G3X9B1_MOUSE	Rejected	7972	9.84168e-06
sp|Q9ESE1|LRBA_MOUSE	Rejected	7973	1.25266e-05
sp|Q9JKF6|NECT1_MOUSE	Rejected	7974	1.03813e-05
sp|Q3TW96|UAP1L_MOUSE	Rejected	7976	1.03718e-05
sp|Q3US17|ZNF48_MOUSE	Rejected	7976	1.01368e-05
sp|Q8CI04|COG3_MOUSE	Rejected	7978	1.86623e-05
sp|P62717|RL18A_MOUSE	Rejected	7978	1.04074e-05
sp|Q99KP3|CRYL1_MOUSE	Rejected	7978	9.07695e-06
sp|Q8K202|RPA49_MOUSE	Rejected	7980	1.03811e-05
tr|Q8R3C7|Q8R3C7_MOUSE	Rejected	7981	1.84767e-05
sp|P62874|GBB1_MOUSE	Rejected	7983	1.21392e-05
tr|Q9CQX6|Q9CQX6_MOUSE	Rejected	7983	1.02544e-05
sp|Q02819|NUCB1_MOUSE	Rejected	7984	1.03096e-05
sp|Q3ULJ0|GPD1L_MOUSE	Rejected	7985	9.98448e-06
sp|Q8BM75|ARI5B_MOUSE	Rejected	7986	1.04059e-05
sp|Q9CZH3|PSMG3_MOUSE	Rejected	7987	1.01321e-05
sp|Q922R5|P4R3B_MOUSE	Rejected	7989	1.26083e-05
sp|Q9D3G5|STX11_MOUSE	Rejected	7989	1.1723e-05
sp|P52927|HMGA2_MOUSE	Rejected	7990	1.03731e-05
sp|Q8CC70|CF300_MOUSE	Rejected	7991	1.20912e-05
sp|P51150|RAB7A_MOUSE	Rejected	7992	1.18614e-05
sp|P48441|IDUA_MOUSE	Rejected	7993	1.21654e-05
sp|Q6ZPV2|INO80_MOUSE	Rejected	7994	1.02954e-05
tr|Q08ED5|Q08ED5_MOUSE	Rejected	7995	1.08886e-05
sp|Q62219|TGFI1_MOUSE	Rejected	7997	1.14253e-05
sp|P11344|TYRO_MOUSE	Rejected	7997	9.98098e-06
sp|Q9CZY2|TCAL8_MOUSE	Rejected	7999	1.28141e-05
sp|P31532|SAA4_MOUSE	Rejected	7999	1.03888e-05
sp|P48193|EPB41_MOUSE	Rejected	8001	1.03577e-05
tr|A2A7B5|A2A7B5_MOUSE	Rejected	8001	9.31958e-06
sp|Q9CR47|NSA2_MOUSE	Rejected	8002	1.29877e-05
sp|A2AEP0|OBP1B_MOUSE	Rejected	8003	1.02312e-05
sp|P47757|CAPZB_MOUSE	Rejected	8004	1.01224e-05
sp|Q2TBA3|MALT1_MOUSE	Rejected	8006	1.2211e-05
sp|P21300|ALD1_MOUSE	Rejected	8006	1.03113e-05
sp|Q8BZX4|SREK1_MOUSE	Rejected	8008	9.91966e-06
sp|P70459|ERF_MOUSE	Rejected	8008	9.76706e-06
sp|P19639|GSTM3_MOUSE	Rejected	8009	1.03705e-05
tr|Q9CQH5|Q9CQH5_MOUSE	Rejected	8010	1.8295e-05
sp|Q9D358|PPAC_MOUSE	Rejected	8011	1.03441e-05
tr|F6RR30|F6RR30_MOUSE	Rejected	8012	1.0374e-05
sp|Q9CZ83|RM55_MOUSE	Rejected	8013	1.03511e-05
sp|P23198|CBX3_MOUSE	Rejected	8014	1.20441e-05
sp|O08807|PRDX4_MOUSE	Rejected	8016	1.22519e-05
sp|Q99LB2|DHRS4_MOUSE	Rejected	8016	1.0808e-05
sp|Q6ZQ29|TAOK2_MOUSE	Rejected	8018	1.23065e-05
sp|P97825|JUPI1_MOUSE	Rejected	8018	1.03635e-05
sp|Q9DCJ1|LST8_MOUSE	Rejected	8019	1.03017e-05
sp|Q5SWU9|ACACA_MOUSE	Rejected	8021	1.82895e-05
sp|P50752|TNNT2_MOUSE	Rejected	8021	1.02109e-05
sp|Q3U0D9|HACE1_MOUSE	Rejected	8023	1.03757e-05
sp|O88200|CLC11_MOUSE	Rejected	8023	1.02277e-05
sp|O08644|EPHB6_MOUSE	Rejected	8024	1.09434e-05
sp|P48453|PP2BB_MOUSE	Rejected	8025	1.24494e-05
sp|Q8R179|KBTB4_MOUSE	Rejected	8027	1.77947e-05
sp|Q6P253|DMKN_MOUSE	Rejected	8027	1.01922e-05
sp|Q9WVJ9|FBLN4_MOUSE	Rejected	8028	1.11318e-05
sp|P54775|PRS6B_MOUSE	Rejected	8029	1.02062e-05
sp|Q8R5L3|VPS39_MOUSE	Rejected	8031	1.03007e-05
sp|Q8K0S0|PHYIP_MOUSE	Rejected	8031	1.02944e-05
sp|Q923T9|KCC2G_MOUSE	Rejected	8032	1.24092e-05
sp|Q7TQG1|PKHA6_MOUSE	Rejected	8034	1.1952e-05
sp|P68254|1433T_MOUSE	Rejected	8034	8.90777e-06
sp|Q99L85|ELP5_MOUSE	Rejected	8035	1.1132e-05
sp|Q6KCD5|NIPBL_MOUSE	Rejected	8036	1.02828e-05
sp|Q80XK6|ATG2B_MOUSE	Rejected	8037	1.02248e-05
sp|Q99JY8|PLPP3_MOUSE	Rejected	8039	1.00387e-05
sp|P23591|FCL_MOUSE	Rejected	8039	9.8176e-06
sp|P56382|ATP5E_MOUSE	Rejected	8040	9.91605e-06
sp|P82349|SGCB_MOUSE	Rejected	8042	1.03866e-05
sp|Q9CQV1|TIM16_MOUSE	Rejected	8042	9.84043e-06
sp|P24549|AL1A1_MOUSE	Rejected	8044	1.01393e-05
sp|Q8R2U6|NUDT4_MOUSE	Rejected	8044	9.94751e-06
tr|A0A075B5T3|A0A075B5T3_MOUSE	Rejected	8045	1.13182e-05
sp|O35207|CDKA1_MOUSE	Rejected	8046	1.80469e-05
tr|A0A0A6YVS4|A0A0A6YVS4_MOUSE	Rejected	8047	1.09646e-05
sp|Q3TMW1|C102A_MOUSE	Rejected	8048	1.12061e-05
sp|P49962|SRP09_MOUSE	Rejected	8049	1.03659e-05
sp|Q9WVA4|TAGL2_MOUSE	Rejected	8050	1.1794e-05
sp|Q9JI08|BIN3_MOUSE	Rejected	8052	1.21782e-05
sp|Q3TA59|JMJD8_MOUSE	Rejected	8052	9.59915e-06
sp|Q99M01|SYFM_MOUSE	Rejected	8053	1.038e-05
sp|Q8R003|MBNL3_MOUSE	Rejected	8054	9.99219e-06
sp|Q9CQN6|TM14C_MOUSE	Rejected	8056	1.02786e-05
sp|O08600|NUCG_MOUSE	Rejected	8056	1.01869e-05
sp|Q8VE91|RETR1_MOUSE	Rejected	8057	1.82289e-05
sp|Q3TFQ1|SPRY7_MOUSE	Rejected	8058	9.49112e-06
sp|O35177|CASL_MOUSE	Rejected	8060	9.89002e-06
sp|P54310|LIPS_MOUSE	Rejected	8060	9.77435e-06
sp|O35601|FYB1_MOUSE	Rejected	8061	8.92637e-06
sp|P54116|STOM_MOUSE	Rejected	8063	1.01648e-05
sp|Q8K1R7|NEK9_MOUSE	Rejected	8063	9.6582e-06
sp|Q8R4K2|IRAK4_MOUSE	Rejected	8064	1.0303e-05
sp|Q8K4B0|MTA1_MOUSE	Rejected	8065	1.01355e-05
tr|A0A7N9VR94|A0A7N9VR94_MOUSE	Rejected	8067	1.02871e-05
sp|P61979|HNRPK_MOUSE	Rejected	8067	9.56289e-06
sp|P27931|IL1R2_MOUSE	Rejected	8069	1.09278e-05
sp|Q9JIX0|ENY2_MOUSE	Rejected	8069	1.0218e-05
sp|Q8BLU2|MT21C_MOUSE	Rejected	8070	1.02278e-05
sp|Q8BTN6|LENG9_MOUSE	Rejected	8071	1.03043e-05
sp|Q3UH68|LIMC1_MOUSE	Rejected	8073	1.08071e-05
sp|Q8C6C9|LEG1H_MOUSE	Rejected	8073	9.45303e-06
sp|Q8VE98|CD276_MOUSE	Rejected	8075	1.01149e-05
sp|Q8BX17|GEMI5_MOUSE	Rejected	8075	9.72393e-06
sp|Q9D665|D42E1_MOUSE	Rejected	8076	1.02062e-05
sp|Q7TMX5|SHQ1_MOUSE	Rejected	8077	1.02693e-05
sp|Q9CQG2|MET16_MOUSE	Rejected	8078	1.0325e-05
sp|E9Q3L2|PI4KA_MOUSE	Rejected	8079	1.03448e-05
sp|Q9CTY5|MICU3_MOUSE	Rejected	8080	1.02247e-05
sp|P39054|DYN2_MOUSE	Rejected	8082	1.79201e-05
sp|Q9ES34|UBE3B_MOUSE	Rejected	8082	1.03379e-05
sp|Q9EQQ9|OGA_MOUSE	Rejected	8083	1.78249e-05
sp|O09000|NCOA3_MOUSE	Rejected	8085	1.03094e-05
tr|A0A075B5Y4|A0A075B5Y4_MOUSE	Rejected	8085	9.05632e-06
sp|O88653|LTOR3_MOUSE	Rejected	8086	1.03152e-05
sp|Q64430|ATP7A_MOUSE	Rejected	8088	1.03043e-05
sp|Q80ZJ1|RAP2A_MOUSE	Rejected	8088	1.01601e-05
sp|P18760|COF1_MOUSE	Rejected	8089	9.83242e-06
sp|O35368|IFI3_MOUSE	Rejected	8090	1.23933e-05
sp|Q99L04|DHRS1_MOUSE	Rejected	8091	1.03065e-05
sp|P97927|LAMA4_MOUSE	Rejected	8092	1.00293e-05
sp|Q3V1I0|LYG2_MOUSE	Rejected	8093	1.02661e-05
sp|Q9CWY3|SETD6_MOUSE	Rejected	8096	9.99623e-06
sp|Q9QZL0|RIPK3_MOUSE	Rejected	8096	9.97122e-06
sp|Q91Y86|MK08_MOUSE	Rejected	8096	9.94101e-06
sp|Q8VCC1|PGDH_MOUSE	Rejected	8096	9.11269e-06
sp|Q7TPE5|S7A6O_MOUSE	Rejected	8098	1.01232e-05
sp|O70589|CSKP_MOUSE	Rejected	8099	1.02323e-05
sp|Q3THK7|GUAA_MOUSE	Rejected	8100	1.0002e-05
sp|P39749|FEN1_MOUSE	Rejected	8101	9.89809e-06
sp|Q60770|STXB3_MOUSE	Rejected	8102	1.7951e-05
sp|Q02526|ZFP41_MOUSE	Rejected	8103	9.79616e-06
tr|A0A0J9YTR2|A0A0J9YTR2_MOUSE	Rejected	8104	1.01108e-05
sp|P61965|WDR5_MOUSE	Rejected	8106	1.06077e-05
sp|Q9WVQ1|MAGI2_MOUSE	Rejected	8106	8.95752e-06
sp|Q6ZPR6|IBTK_MOUSE	Rejected	8108	1.02772e-05
sp|A2AIV8|CARD9_MOUSE	Rejected	8108	9.8099e-06
sp|Q64133|AOFA_MOUSE	Rejected	8108	9.6197e-06
sp|Q91VK4|ITM2C_MOUSE	Rejected	8110	1.00325e-05
sp|Q9D0M3|CY1_MOUSE	Rejected	8111	9.99589e-06
sp|Q6DID7|WLS_MOUSE	Rejected	8112	9.14135e-06
sp|Q8R100|CAHM5_MOUSE	Rejected	8114	1.18207e-05
sp|Q9JII5|DAZP1_MOUSE	Rejected	8114	1.0261e-05
sp|Q9CX97|WDR55_MOUSE	Rejected	8114	9.87011e-06
sp|Q7TT18|MCAF1_MOUSE	Rejected	8117	1.01702e-05
sp|P15261|INGR1_MOUSE	Rejected	8117	9.9331e-06
sp|Q61035|HARS1_MOUSE	Rejected	8118	1.00064e-05
sp|Q99KB8|GLO2_MOUSE	Rejected	8120	1.14875e-05
sp|P59481|LMA2L_MOUSE	Rejected	8120	1.01339e-05
sp|P0DPB4|SCHI1_MOUSE	Rejected	8121	1.75976e-05
sp|P31725|S10A9_MOUSE	Rejected	8123	1.14957e-05
sp|Q00724|RET4_MOUSE	Rejected	8123	1.02435e-05
sp|Q9D8Z1|ASCC1_MOUSE	Rejected	8125	1.02698e-05
sp|P49312|ROA1_MOUSE	Rejected	8125	1.02485e-05
sp|Q3TZX8|NOL9_MOUSE	Rejected	8126	9.92104e-06
sp|Q68FH4|GALK2_MOUSE	Rejected	8128	1.76143e-05
sp|Q60766|IRGM1_MOUSE	Rejected	8128	1.00295e-05
sp|Q3ULF4|SPG7_MOUSE	Rejected	8128	9.38684e-06
sp|Q9QY81|PO210_MOUSE	Rejected	8130	1.01328e-05
sp|Q8BW49|TTC12_MOUSE	Rejected	8131	1.1662e-05
sp|Q8K4D3|S36A1_MOUSE	Rejected	8132	1.02693e-05
sp|Q9JLR1|S61A2_MOUSE	Rejected	8135	1.05936e-05
sp|Q8BT60|CPNE3_MOUSE	Rejected	8135	1.02936e-05
sp|P05202|AATM_MOUSE	Rejected	8135	1.02234e-05
sp|P11588|MUP1_MOUSE	Rejected	8135	9.8241e-06
sp|Q5PR73|DIRA2_MOUSE	Rejected	8137	9.19518e-06
sp|Q8CCK0|H2AW_MOUSE	Rejected	8138	1.77554e-05
sp|Q3TLS3|GDPP1_MOUSE	Rejected	8139	1.67348e-05
sp|Q64514|TPP2_MOUSE	Rejected	8140	1.06173e-05
sp|P21981|TGM2_MOUSE	Rejected	8141	9.9934e-06
sp|Q60605|MYL6_MOUSE	Rejected	8142	1.10565e-05
sp|P97762|RP9_MOUSE	Rejected	8143	1.13833e-05
sp|Q8CC35|SYNPO_MOUSE	Rejected	8144	8.16919e-06
sp|P63158|HMGB1_MOUSE	Rejected	8145	9.99017e-06
sp|O70578|CCG1_MOUSE	Rejected	8147	9.98761e-06
sp|Q8BHJ5|TBL1R_MOUSE	Rejected	8147	9.20975e-06
sp|Q07076|ANXA7_MOUSE	Rejected	8149	1.01662e-05
sp|Q9WUU8|TNIP1_MOUSE	Rejected	8149	8.73506e-06
sp|Q9CQ10|CHMP3_MOUSE	Rejected	8150	1.02408e-05
sp|Q9ES82|POPD2_MOUSE	Rejected	8153	1.1791e-05
sp|Q99KF1|TMED9_MOUSE	Rejected	8153	1.01079e-05
sp|Q8C145|S39A6_MOUSE	Rejected	8153	9.72837e-06
sp|O70326|GREM1_MOUSE	Rejected	8153	9.40876e-06
tr|A0A1B0GSA0|A0A1B0GSA0_MOUSE	Rejected	8155	9.58782e-06
sp|A2AP18|PLCH2_MOUSE	Rejected	8156	9.96595e-06
sp|P10637|TAU_MOUSE	Rejected	8157	9.83532e-06
sp|O70279|ESS2_MOUSE	Rejected	8158	1.00277e-05
sp|Q9JJA2|COG8_MOUSE	Rejected	8159	1.01461e-05
sp|Q8BHB4|WDR3_MOUSE	Rejected	8160	8.64259e-06
sp|Q9JKK8|ATR_MOUSE	Rejected	8161	1.01645e-05
sp|Q8BH73|QPCTL_MOUSE	Rejected	8163	1.05459e-05
sp|P01844|LAC2_MOUSE	Rejected	8163	8.81596e-06
sp|Q9Z329|ITPR2_MOUSE	Rejected	8165	1.02067e-05
sp|P26151|FCGR1_MOUSE	Rejected	8165	1.01744e-05
sp|Q9CX56|PSMD8_MOUSE	Rejected	8166	1.01268e-05
sp|Q9CPY7|AMPL_MOUSE	Rejected	8167	1.68183e-05
sp|Q91VU6|DCA11_MOUSE	Rejected	8168	9.85627e-06
sp|Q9R0Q7|TEBP_MOUSE	Rejected	8169	1.63953e-05
sp|Q7TPN9|PRR14_MOUSE	Rejected	8171	1.00089e-05
sp|P53996|CNBP_MOUSE	Rejected	8171	8.78763e-06
sp|Q8VDD5|MYH9_MOUSE	Rejected	8173	9.95454e-06
sp|Q8K114|INT9_MOUSE	Rejected	8173	9.45771e-06
sp|Q64332|SYN2_MOUSE	Rejected	8174	1.02275e-05
sp|P50396|GDIA_MOUSE	Rejected	8175	9.9618e-06
sp|Q9CR00|PSMD9_MOUSE	Rejected	8176	8.75334e-06
sp|Q91V09|WDR13_MOUSE	Rejected	8177	1.02297e-05
sp|Q9Z1R3|APOM_MOUSE	Rejected	8178	1.00497e-05
sp|A2ASQ1|AGRIN_MOUSE	Rejected	8179	1.01981e-05
sp|Q99PU5|ACBG1_MOUSE	Rejected	8181	9.86752e-06
sp|P35230|REG3B_MOUSE	Rejected	8181	8.21104e-06
sp|Q8CI96|CLIP4_MOUSE	Rejected	8182	9.62939e-06
sp|Q925J9|MED1_MOUSE	Rejected	8183	9.38803e-06
sp|Q8R4T1|CYS1_MOUSE	Rejected	8185	1.12848e-05
sp|Q78KK3|S22AI_MOUSE	Rejected	8185	1.01894e-05
sp|Q07231|ZSC21_MOUSE	Rejected	8185	9.94915e-06
sp|Q8R1X6|SPART_MOUSE	Rejected	8187	9.70877e-06
sp|Q9D8M4|RL7L_MOUSE	Rejected	8188	9.67076e-06
sp|Q60751|IGF1R_MOUSE	Rejected	8189	9.52784e-06
sp|Q8VCA6|T161A_MOUSE	Rejected	8190	1.01372e-05
sp|Q5SRX1|TM1L2_MOUSE	Rejected	8191	1.03636e-05
sp|P53349|M3K1_MOUSE	Rejected	8192	9.54733e-06
sp|Q8VC70|RBMS2_MOUSE	Rejected	8194	1.01533e-05
sp|Q9CXS4|CENPV_MOUSE	Rejected	8194	9.66142e-06
sp|Q8R1G6|PDLI2_MOUSE	Rejected	8195	8.81887e-06
sp|Q9JL95|PRG3_MOUSE	Rejected	8197	9.78438e-06
sp|P23116|EIF3A_MOUSE	Rejected	8197	9.76555e-06
sp|Q6P7W0|SENP6_MOUSE	Rejected	8198	1.66998e-05
sp|Q9Z1E4|GYS1_MOUSE	Rejected	8200	1.05574e-05
sp|P23780|BGAL_MOUSE	Rejected	8200	9.45486e-06
sp|Q3UYV9|NCBP1_MOUSE	Rejected	8201	9.67135e-06
sp|Q9CQI6|COTL1_MOUSE	Rejected	8203	1.00477e-05
sp|P97494|GSH1_MOUSE	Rejected	8203	9.69739e-06
sp|P30275|KCRU_MOUSE	Rejected	8204	9.74813e-06
sp|P51670|CCL9_MOUSE	Rejected	8206	9.50942e-06
sp|P59235|NUP43_MOUSE	Rejected	8206	8.20543e-06
sp|Q6PIE5|AT1A2_MOUSE	Rejected	8207	9.85547e-06
sp|Q80UU9|PGRC2_MOUSE	Rejected	8208	1.01264e-05
sp|Q8K1X4|NCKPL_MOUSE	Rejected	8210	1.69795e-05
sp|P38060|HMGCL_MOUSE	Rejected	8210	9.6895e-06
sp|P27048|RSMB_MOUSE	Rejected	8210	9.66231e-06
sp|Q8R4Z4|ETV3_MOUSE	Rejected	8212	1.0086e-05
sp|Q3UPR9|SBSPO_MOUSE	Rejected	8213	6.79322e-06
tr|A0A075B5X3|A0A075B5X3_MOUSE	Rejected	8215	1.04154e-05
sp|Q3TD49|SPP2B_MOUSE	Rejected	8215	9.39565e-06
sp|Q80Y81|RNZ2_MOUSE	Rejected	8216	1.68159e-05
sp|P62818|S10A3_MOUSE	Rejected	8217	9.9519e-06
sp|Q9DC28|KC1D_MOUSE	Rejected	8218	1.64016e-05
sp|P20917|MAG_MOUSE	Rejected	8219	9.16357e-06
sp|Q62230|SN_MOUSE	Rejected	8220	1.68851e-05
sp|Q64378|FKBP5_MOUSE	Rejected	8222	9.69223e-06
sp|P27601|GNA13_MOUSE	Rejected	8222	9.65186e-06
sp|Q9R0X4|ACOT9_MOUSE	Rejected	8223	9.41968e-06
sp|Q8R4E4|MYOZ3_MOUSE	Rejected	8224	1.01118e-05
sp|Q8K0U4|HS12A_MOUSE	Rejected	8225	1.01062e-05
sp|Q9WUH1|TM115_MOUSE	Rejected	8226	9.46609e-06
sp|A2AWP8|ARGAL_MOUSE	Rejected	8228	9.48404e-06
sp|Q8VEK0|CC50A_MOUSE	Rejected	8228	7.71992e-06
sp|Q9D3U0|PUS10_MOUSE	Rejected	8229	7.29217e-06
sp|Q8CG14|CS1A_MOUSE	Rejected	8230	9.45207e-06
sp|P40237|CD82_MOUSE	Rejected	8231	8.95687e-06
tr|A2AS37|A2AS37_MOUSE	Rejected	8232	9.12806e-06
sp|Q9Z1Z0|USO1_MOUSE	Rejected	8233	8.18933e-06
sp|Q91W82|UB2E2_MOUSE	Rejected	8234	9.13227e-06
sp|Q8K298|ANLN_MOUSE	Rejected	8235	1.65789e-05
sp|Q59J78|NDUF2_MOUSE	Rejected	8237	9.9996e-06
sp|P59808|SASH1_MOUSE	Rejected	8237	5.50669e-06
sp|Q8CJ67|STAU2_MOUSE	Rejected	8239	9.49469e-06
sp|Q9CY28|GTPB8_MOUSE	Rejected	8239	9.0378e-06
sp|Q8BG32|PSD11_MOUSE	Rejected	8240	1.0067e-05
tr|Q6PAI4|Q6PAI4_MOUSE	Rejected	8241	1.00665e-05
sp|Q91Z58|CF132_MOUSE	Rejected	8242	9.92667e-06
sp|Q8VEH6|ZNG1_MOUSE	Rejected	8243	8.7928e-06
sp|Q8C4J0|CCD60_MOUSE	Rejected	8245	9.98912e-06
sp|P60335|PCBP1_MOUSE	Rejected	8245	9.91057e-06
sp|Q8CCF0|PRP31_MOUSE	Rejected	8246	1.00712e-05
sp|Q9QXH4|ITAX_MOUSE	Rejected	8248	1.0152e-05
sp|Q6PD24|AN13D_MOUSE	Rejected	8248	9.57065e-06
sp|Q9WTZ1|RBX2_MOUSE	Rejected	8249	1.61454e-05
sp|Q62084|PP14B_MOUSE	Rejected	8250	9.36137e-06
sp|O35643|AP1B1_MOUSE	Rejected	8251	1.01117e-05
sp|P28078|DMA_MOUSE	Rejected	8253	9.64065e-06
sp|P15532|NDKA_MOUSE	Rejected	8253	8.7797e-06
sp|P11247|PERM_MOUSE	Rejected	8254	1.01524e-05
sp|P14148|RL7_MOUSE	Rejected	8256	9.94503e-06
sp|Q9JIP7|S15A1_MOUSE	Rejected	8256	9.94293e-06
sp|Q8BSN5|PHF23_MOUSE	Rejected	8256	9.69267e-06
sp|Q9QZZ4|MYO15_MOUSE	Rejected	8258	1.00075e-05
sp|P01582|IL1A_MOUSE	Rejected	8259	1.00037e-05
sp|Q9CXT7|TM192_MOUSE	Rejected	8260	9.34705e-06
sp|P62900|RL31_MOUSE	Rejected	8261	9.45378e-06
sp|Q99JG7|TNIP2_MOUSE	Rejected	8262	1.63167e-05
sp|Q8BHL8|PSMF1_MOUSE	Rejected	8264	9.03231e-06
sp|P26231|CTNA1_MOUSE	Rejected	8264	7.71992e-06
sp|P68372|TBB4B_MOUSE	Rejected	8265	7.86386e-06
sp|Q9JMG7|HDGR3_MOUSE	Rejected	8266	1.62406e-05
sp|Q9D6T0|NOSIP_MOUSE	Rejected	8267	9.63773e-06
sp|Q99N09|M4A6B_MOUSE	Rejected	8269	1.00194e-05
sp|P27786|CP17A_MOUSE	Rejected	8269	9.3728e-06
sp|P97814|PPIP1_MOUSE	Rejected	8269	8.95746e-06
sp|Q7JJ13|BRD2_MOUSE	Rejected	8271	9.45745e-06
sp|Q3TDX8|NB5R4_MOUSE	Rejected	8272	7.67778e-06
sp|Q9JLM8|DCLK1_MOUSE	Rejected	8273	9.03872e-06
sp|Q05816|FABP5_MOUSE	Rejected	8274	9.36248e-06
sp|Q62165|DAG1_MOUSE	Rejected	8275	9.69422e-06
sp|Q8CCI5|RYBP_MOUSE	Rejected	8276	9.69708e-06
sp|P30987|TA2R_MOUSE	Rejected	8277	1.00944e-05
sp|Q9Z2I8|SUCB2_MOUSE	Rejected	8278	8.96324e-06
sp|P98064|MASP1_MOUSE	Rejected	8280	9.65511e-06
sp|P63030|MPC1_MOUSE	Rejected	8280	9.33289e-06
sp|Q69ZF3|GBA2_MOUSE	Rejected	8280	8.64259e-06
sp|Q8C7E9|CSTFT_MOUSE	Rejected	8283	1.63136e-05
sp|Q8R0T6|AGRG3_MOUSE	Rejected	8283	9.4628e-06
sp|P62754|RS6_MOUSE	Rejected	8284	5.44038e-06
sp|Q921H8|THIKA_MOUSE	Rejected	8285	5.42183e-06
sp|Q65Z40|WAPL_MOUSE	Rejected	8287	9.95026e-06
sp|P58854|GCP3_MOUSE	Rejected	8287	9.79958e-06
sp|Q3UKJ7|SMU1_MOUSE	Rejected	8287	9.10041e-06
sp|O89017|LGMN_MOUSE	Rejected	8289	9.07125e-06
sp|Q08EC4|CASS4_MOUSE	Rejected	8290	9.78353e-06
sp|Q9WV55|VAPA_MOUSE	Rejected	8291	7.79376e-06
sp|P21952|PO3F1_MOUSE	Rejected	8293	9.97594e-06
tr|A0A0A6YXA5|A0A0A6YXA5_MOUSE	Rejected	8293	9.43066e-06
sp|Q8C494|PRR33_MOUSE	Rejected	8294	9.56601e-06
sp|Q8K135|K319L_MOUSE	Rejected	8295	9.88665e-06
sp|Q91X78|ERLN1_MOUSE	Rejected	8297	9.94509e-06
sp|G3UW82|MYH2_MOUSE	Rejected	8297	8.98147e-06
sp|Q9CY58|SERB1_MOUSE	Rejected	8298	1.57949e-05
sp|Q80W21|GSTM7_MOUSE	Rejected	8300	9.87296e-06
tr|G3X9Y6|G3X9Y6_MOUSE	Rejected	8300	9.40675e-06
sp|Q8CI52|ASTRC_MOUSE	Rejected	8301	8.98207e-06
sp|A3KGS3|RGPA2_MOUSE	Rejected	8302	9.98928e-06
sp|Q9ER35|FN3K_MOUSE	Rejected	8303	8.26642e-06
sp|O70228|ATP9A_MOUSE	Rejected	8304	9.77331e-06
sp|O70551|SRPK1_MOUSE	Rejected	8305	9.65843e-06
sp|Q6PD26|PIGS_MOUSE	Rejected	8307	9.96253e-06
sp|Q61666|HIRA_MOUSE	Rejected	8307	9.73747e-06
sp|Q5SVQ0|KAT7_MOUSE	Rejected	8309	9.78011e-06
sp|Q60857|SC6A4_MOUSE	Rejected	8309	6.44157e-06
tr|E9PUA5|E9PUA5_MOUSE	Rejected	8310	9.41006e-06
sp|Q9JHZ2|ANKH_MOUSE	Rejected	8311	9.13391e-06
sp|A2AWT3|AT7L3_MOUSE	Rejected	8312	9.6209e-06
sp|P35991|BTK_MOUSE	Rejected	8313	1.57791e-05
sp|Q64112|IFIT2_MOUSE	Rejected	8314	9.59005e-06
sp|Q9DB60|PXL2B_MOUSE	Rejected	8316	9.88681e-06
tr|Q91Y04|Q91Y04_MOUSE	Rejected	8316	9.87694e-06
sp|Q9CQV7|TIM14_MOUSE	Rejected	8317	9.63147e-06
sp|Q8K297|GT251_MOUSE	Rejected	8319	9.9952e-06
sp|Q920G3|SIGL5_MOUSE	Rejected	8319	9.72399e-06
sp|Q91Z96|BMP2K_MOUSE	Rejected	8320	6.6376e-06
sp|Q7TQH7|LRP10_MOUSE	Rejected	8321	1.00278e-05
sp|Q9D8E6|RL4_MOUSE	Rejected	8322	9.88816e-06
tr|A0A0G2JDE1|A0A0G2JDE1_MOUSE	Rejected	8324	1.60311e-05
sp|Q61687|ATRX_MOUSE	Rejected	8324	6.80798e-06
sp|Q6P5E8|DGKQ_MOUSE	Rejected	8325	8.95212e-06
sp|Q8K201|KCT2_MOUSE	Rejected	8326	9.86725e-06
sp|Q9D1H9|MFAP4_MOUSE	Rejected	8327	9.55811e-06
sp|P61588|RND3_MOUSE	Rejected	8329	9.77331e-06
sp|Q9D023|MPC2_MOUSE	Rejected	8329	9.39227e-06
sp|Q9WUN2|TBK1_MOUSE	Rejected	8330	6.09818e-06
tr|D3Z714|D3Z714_MOUSE	Rejected	8331	6.48605e-06
sp|Q09200|B4GN1_MOUSE	Rejected	8332	1.5489e-05
sp|B2RR83|YTDC2_MOUSE	Rejected	8333	9.34183e-06
sp|Q91YD3|DCP1A_MOUSE	Rejected	8335	9.87167e-06
sp|Q8BUE4|FSP1_MOUSE	Rejected	8335	9.28928e-06
sp|Q8BLX7|COGA1_MOUSE	Rejected	8335	5.41389e-06
sp|Q61333|TNAP2_MOUSE	Rejected	8337	9.60145e-06
sp|Q80WW9|DDRGK_MOUSE	Rejected	8338	9.33107e-06
sp|Q7TSG2|CTDP1_MOUSE	Rejected	8340	9.97094e-06
sp|Q61656|DDX5_MOUSE	Rejected	8340	9.86115e-06
sp|Q80TE0|RPAP1_MOUSE	Rejected	8341	9.95623e-06
sp|P15702|LEUK_MOUSE	Rejected	8343	9.64815e-06
sp|Q61312|AP2C_MOUSE	Rejected	8343	8.40835e-06
sp|Q7TMR0|PCP_MOUSE	Rejected	8344	5.41046e-06
sp|Q8CB44|GRAM4_MOUSE	Rejected	8346	9.02809e-06
tr|A0A0N4SVP8|A0A0N4SVP8_MOUSE	Rejected	8346	8.93629e-06
sp|P60469|LIPA3_MOUSE	Rejected	8347	9.88356e-06
sp|Q80XB4|NRAP_MOUSE	Rejected	8349	9.33814e-06
sp|Q8C2K1|DEFI6_MOUSE	Rejected	8349	8.97761e-06
sp|Q9D1Q6|ERP44_MOUSE	Rejected	8350	9.36322e-06
sp|Q99NH2|PARD3_MOUSE	Rejected	8351	1.55485e-05
sp|Q91YH5|ATLA3_MOUSE	Rejected	8352	8.91361e-06
sp|Q03265|ATPA_MOUSE	Rejected	8353	9.58805e-06
sp|Q69ZS7|HBS1L_MOUSE	Rejected	8354	9.91177e-06
sp|Q9CWU6|UQCC1_MOUSE	Rejected	8355	9.85712e-06
sp|Q8VE22|RT23_MOUSE	Rejected	8356	9.62897e-06
sp|O08738|CASP6_MOUSE	Rejected	8358	9.80135e-06
sp|Q99M08|SRALN_MOUSE	Rejected	8358	9.27773e-06
sp|Q8CEC6|PPWD1_MOUSE	Rejected	8359	1.55755e-05
sp|Q60760|GRB10_MOUSE	Rejected	8361	9.95837e-06
sp|P48758|CBR1_MOUSE	Rejected	8361	9.87393e-06
sp|Q9ER60|SCN4A_MOUSE	Rejected	8363	9.7433e-06
sp|Q8K0P3|MEAK7_MOUSE	Rejected	8363	6.7244e-06
sp|P43346|DCK_MOUSE	Rejected	8364	9.72156e-06
sp|Q8VDC1|FYCO1_MOUSE	Rejected	8365	9.28901e-06
sp|Q99LX0|PARK7_MOUSE	Rejected	8367	9.56817e-06
sp|P04925|PRIO_MOUSE	Rejected	8367	5.42889e-06
sp|Q8BLH7|HIRP3_MOUSE	Rejected	8368	7.05245e-06
sp|Q8BRG8|TM209_MOUSE	Rejected	8369	8.90648e-06
sp|Q91XC8|DAP1_MOUSE	Rejected	8370	9.4824e-06
sp|Q8R015|BL1S5_MOUSE	Rejected	8371	8.56921e-06
sp|Q4LDD4|ARAP1_MOUSE	Rejected	8372	9.70821e-06
sp|Q9D7X8|GGCT_MOUSE	Rejected	8373	9.74947e-06
tr|A0A1Y7VK00|A0A1Y7VK00_MOUSE	Rejected	8374	9.34354e-06
sp|Q9EPX2|PPN_MOUSE	Rejected	8375	9.51859e-06
sp|Q3UHZ5|LMOD2_MOUSE	Rejected	8376	9.30465e-06
sp|P30681|HMGB2_MOUSE	Rejected	8377	6.75856e-06
sp|Q9Z1T6|FYV1_MOUSE	Rejected	8379	9.60374e-06
sp|Q8BN57|CC033_MOUSE	Rejected	8379	9.53899e-06
sp|Q3U182|CRTC2_MOUSE	Rejected	8379	9.30482e-06
sp|Q99JF8|PSIP1_MOUSE	Rejected	8381	9.74878e-06
sp|Q9CQE3|RT17_MOUSE	Rejected	8382	9.50162e-06
sp|P17047|LAMP2_MOUSE	Rejected	8383	9.2973e-06
sp|Q921F4|HNRLL_MOUSE	Rejected	8384	6.62769e-06
sp|P83626|TNR26_MOUSE	Rejected	8386	9.29221e-06
sp|Q9EPR5|SORC2_MOUSE	Rejected	8386	9.04073e-06
sp|Q99PP9|TRI16_MOUSE	Rejected	8387	9.53217e-06
sp|P47962|RL5_MOUSE	Rejected	8389	9.5527e-06
sp|P56198|CIDEC_MOUSE	Rejected	8389	5.42906e-06
tr|A9R9W0|A9R9W0_MOUSE	Rejected	8390	5.42472e-06
sp|Q9JMH6|TRXR1_MOUSE	Rejected	8391	5.41969e-06
tr|A0A075B5R0|A0A075B5R0_MOUSE	Rejected	8392	9.79457e-06
sp|Q61335|BAP31_MOUSE	Rejected	8393	1.51008e-05
sp|Q920L1|FADS1_MOUSE	Rejected	8394	9.48821e-06
tr|B1AR10|B1AR10_MOUSE	Rejected	8396	8.41923e-06
tr|Q497I5|Q497I5_MOUSE	Rejected	8396	7.79376e-06
sp|P19258|MPV17_MOUSE	Rejected	8397	9.24599e-06
sp|A3KGB4|TBC8B_MOUSE	Rejected	8398	5.39413e-06
sp|Q91ZW3|SMCA5_MOUSE	Rejected	8399	6.48255e-06
sp|P51855|GSHB_MOUSE	Rejected	8400	8.153e-06
sp|P27600|GNA12_MOUSE	Rejected	8401	8.13501e-06
sp|Q6NTA4|RRAGB_MOUSE	Rejected	8402	9.30556e-06
sp|Q9DD18|DTD1_MOUSE	Rejected	8403	5.28352e-06
sp|Q8CI12|SMTL2_MOUSE	Rejected	8405	9.4351e-06
tr|Q63ZW6|Q63ZW6_MOUSE	Rejected	8405	9.27942e-06
sp|Q99P65|S29A3_MOUSE	Rejected	8406	5.58117e-06
sp|Q14AI6|RUSD3_MOUSE	Rejected	8408	9.28354e-06
sp|P07309|TTHY_MOUSE	Rejected	8408	5.38067e-06
sp|P15655|FGF2_MOUSE	Rejected	8409	9.62025e-06
sp|Q9R194|CRY2_MOUSE	Rejected	8411	9.60991e-06
sp|Q60722|ITF2_MOUSE	Rejected	8411	5.42805e-06
tr|Q9D1K4|Q9D1K4_MOUSE	Rejected	8413	9.63783e-06
sp|Q69ZX8|ABLM3_MOUSE	Rejected	8413	9.45965e-06
sp|Q9CQQ8|LSM7_MOUSE	Rejected	8414	5.3165e-06
sp|Q61234|SNTA1_MOUSE	Rejected	8416	9.64324e-06
tr|A0A286YCV9|A0A286YCV9_MOUSE	Rejected	8416	9.25423e-06
sp|Q8BH65|DEN6A_MOUSE	Rejected	8418	9.48385e-06
sp|P70245|EBP_MOUSE	Rejected	8418	8.88344e-06
sp|Q99KK1|REEP3_MOUSE	Rejected	8418	6.60846e-06
tr|Q9ER67|Q9ER67_MOUSE	Rejected	8420	9.54698e-06
sp|Q80TL7|MON2_MOUSE	Rejected	8421	1.47131e-05
sp|Q61216|MRE11_MOUSE	Rejected	8422	9.25882e-06
sp|Q8CJ91|C209B_MOUSE	Rejected	8423	9.42415e-06
sp|O70145|NCF2_MOUSE	Rejected	8424	5.33752e-06
sp|Q8K3G5|VRK3_MOUSE	Rejected	8425	9.62015e-06
sp|P48771|CX7A2_MOUSE	Rejected	8426	1.50065e-05
sp|Q99LW0|ANR10_MOUSE	Rejected	8427	9.30726e-06
tr|E9PX28|E9PX28_MOUSE	Rejected	8428	9.41674e-06
tr|A0A087WR49|A0A087WR49_MOUSE	Rejected	8429	7.99764e-06
sp|Q9D270|ZDH21_MOUSE	Rejected	8431	9.6471e-06
sp|Q91V81|RBM42_MOUSE	Rejected	8431	8.8541e-06
sp|Q8BZM1|GLMN_MOUSE	Rejected	8432	5.29532e-06
sp|Q8BW72|KDM4A_MOUSE	Rejected	8433	9.70132e-06
sp|Q78ZA7|NP1L4_MOUSE	Rejected	8434	8.85637e-06
sp|P43135|COT2_MOUSE	Rejected	8435	8.14997e-06
sp|Q8BL65|ABLM2_MOUSE	Rejected	8437	9.46296e-06
sp|P29595|NEDD8_MOUSE	Rejected	8437	9.26389e-06
sp|Q9Z211|PX11A_MOUSE	Rejected	8437	7.91336e-06
sp|Q61194|P3C2A_MOUSE	Rejected	8439	9.53074e-06
tr|B1AXB9|B1AXB9_MOUSE	Rejected	8441	9.58476e-06
sp|Q8CI11|GNL3_MOUSE	Rejected	8441	5.42604e-06
sp|Q6X893|CTL1_MOUSE	Rejected	8442	1.45785e-05
sp|Q99J99|THTM_MOUSE	Rejected	8443	9.52428e-06
sp|Q80VH0|BANK1_MOUSE	Rejected	8444	9.44817e-06
sp|Q91VW3|SH3L3_MOUSE	Rejected	8445	7.27042e-06
sp|Q99KK7|DPP3_MOUSE	Rejected	8446	5.36569e-06
sp|Q9JJH1|RNAS4_MOUSE	Rejected	8448	9.2518e-06
sp|Q9WTI7|MYO1C_MOUSE	Rejected	8448	6.94493e-06
sp|O35955|PSB10_MOUSE	Rejected	8450	9.52366e-06
sp|P09602|HMGN2_MOUSE	Rejected	8450	7.03862e-06
tr|W4VSP4|W4VSP4_MOUSE	Rejected	8452	9.54273e-06
sp|Q66L42|M3K10_MOUSE	Rejected	8452	9.46087e-06
sp|Q80XI6|M3K11_MOUSE	Rejected	8453	1.49567e-05
sp|Q91YR5|EFNMT_MOUSE	Rejected	8454	1.45598e-05
tr|E9Q0F0|E9Q0F0_MOUSE	Rejected	8455	5.26941e-06
sp|A2AR02|PPIG_MOUSE	Rejected	8457	9.44905e-06
sp|Q3UQU0|BRD9_MOUSE	Rejected	8457	9.1982e-06
sp|Q8R3N1|NOP14_MOUSE	Rejected	8459	9.48138e-06
sp|P24788|CD11B_MOUSE	Rejected	8459	5.42117e-06
sp|Q8R411|MYCT1_MOUSE	Rejected	8460	9.63217e-06
sp|G3UZ78|ADGB_MOUSE	Rejected	8461	8.84251e-06
sp|Q6ZWY9|H2B1C_MOUSE	Rejected	8463	1.48937e-05
sp|P50428|ARSA_MOUSE	Rejected	8463	8.85376e-06
sp|Q61024|ASNS_MOUSE	Rejected	8464	9.39308e-06
sp|Q99MR3|S12A9_MOUSE	Rejected	8465	9.53931e-06
sp|Q8BFW4|TRI65_MOUSE	Rejected	8467	9.53904e-06
sp|P26443|DHE3_MOUSE	Rejected	8467	9.24416e-06
sp|Q9CPP6|NDUA5_MOUSE	Rejected	8468	8.83908e-06
sp|P27005|S10A8_MOUSE	Rejected	8470	9.31608e-06
sp|Q91WU5|AS3MT_MOUSE	Rejected	8470	8.22976e-06
sp|P56379|ATP68_MOUSE	Rejected	8471	9.24874e-06
sp|Q5SU73|COIL_MOUSE	Rejected	8472	9.41024e-06
sp|Q61206|PA1B2_MOUSE	Rejected	8474	8.86759e-06
sp|Q3U3E2|F117B_MOUSE	Rejected	8474	7.71992e-06
sp|Q99PR8|HSPB2_MOUSE	Rejected	8475	5.41812e-06
sp|O54983|CRYM_MOUSE	Rejected	8476	8.84103e-06
sp|Q8BZH4|POGZ_MOUSE	Rejected	8477	6.48912e-06
sp|Q99MR8|MCCA_MOUSE	Rejected	8478	9.16302e-06
sp|Q6PE55|PGFRL_MOUSE	Rejected	8479	1.47657e-05
sp|O35047|HOP2_MOUSE	Rejected	8480	9.3847e-06
sp|Q9CZX9|EMC4_MOUSE	Rejected	8482	1.47868e-05
sp|P57784|RU2A_MOUSE	Rejected	8482	9.43712e-06
sp|Q8BX05|GLPK5_MOUSE	Rejected	8482	7.26726e-06
sp|Q9CRB8|MTFP1_MOUSE	Rejected	8484	7.26334e-06
sp|P70170|ABCC9_MOUSE	Rejected	8485	9.20975e-06
sp|O35136|NCAM2_MOUSE	Rejected	8486	5.28272e-06
tr|E9PV38|E9PV38_MOUSE	Rejected	8488	9.46148e-06
sp|Q08189|TGM3_MOUSE	Rejected	8488	7.18779e-06
sp|Q8C3X8|LMF2_MOUSE	Rejected	8490	9.49206e-06
sp|Q6PEV3|WIPF2_MOUSE	Rejected	8490	5.2799e-06
sp|Q99NB8|UBQL4_MOUSE	Rejected	8491	9.49099e-06
sp|Q9Z255|UBE2A_MOUSE	Rejected	8493	9.31208e-06
sp|Q65CL1|CTNA3_MOUSE	Rejected	8493	9.2241e-06
sp|Q8K1A5|TM41B_MOUSE	Rejected	8493	5.38819e-06
sp|Q9DC48|PRP17_MOUSE	Rejected	8496	8.81357e-06
sp|Q8BH83|ANKR9_MOUSE	Rejected	8496	6.25339e-06
sp|Q3U0V2|TRADD_MOUSE	Rejected	8497	9.20514e-06
sp|Q9CZU3|MTREX_MOUSE	Rejected	8498	5.33889e-06
sp|Q9JLJ2|AL9A1_MOUSE	Rejected	8499	1.43468e-05
sp|Q7M6Y3|PICAL_MOUSE	Rejected	8500	1.43017e-05
sp|P04184|KITH_MOUSE	Rejected	8501	5.27457e-06
sp|Q9JKR6|HYOU1_MOUSE	Rejected	8503	9.19697e-06
sp|Q8BWB1|SYP2L_MOUSE	Rejected	8503	8.86295e-06
sp|Q80UZ0|FGD5_MOUSE	Rejected	8504	9.21565e-06
sp|Q62074|KPCI_MOUSE	Rejected	8505	1.44276e-05
sp|P28700|RXRA_MOUSE	Rejected	8506	9.31419e-06
sp|P17563|SBP1_MOUSE	Rejected	8507	9.3742e-06
sp|O09049|REG3G_MOUSE	Rejected	8508	1.46131e-05
tr|Q91XY6|Q91XY6_MOUSE	Rejected	8509	7.79424e-06
sp|O70585|DTNB_MOUSE	Rejected	8510	9.21649e-06
sp|Q99KQ4|NAMPT_MOUSE	Rejected	8511	7.71271e-06
sp|Q8CJ40|CROCC_MOUSE	Rejected	8512	1.42425e-05
sp|Q8CAK1|CAF17_MOUSE	Rejected	8513	8.81801e-06
tr|E9Q1J0|E9Q1J0_MOUSE	Rejected	8515	9.27523e-06
sp|Q9R0Q9|MPU1_MOUSE	Rejected	8515	9.21737e-06
sp|Q9D1G2|PMVK_MOUSE	Rejected	8516	9.23942e-06
sp|E9Q8Q6|CC141_MOUSE	Rejected	8517	9.426e-06
sp|P85442|VGLL3_MOUSE	Rejected	8518	5.30168e-06
sp|Q63ZW7|INADL_MOUSE	Rejected	8519	9.41676e-06
sp|Q8C878|UBA3_MOUSE	Rejected	8520	9.23592e-06
sp|Q80UM3|NAA15_MOUSE	Rejected	8521	8.79667e-06
sp|Q9D379|HYEP_MOUSE	Rejected	8522	1.45045e-05
sp|B1AZP2|DLGP4_MOUSE	Rejected	8523	8.81429e-06
sp|Q9DBS1|TMM43_MOUSE	Rejected	8524	9.35271e-06
sp|Q8BYK4|RDH12_MOUSE	Rejected	8525	8.76434e-06
sp|Q70KF4|CMYA5_MOUSE	Rejected	8527	9.15342e-06
sp|Q9JKC7|AP4M1_MOUSE	Rejected	8527	9.14117e-06
sp|Q9D7I9|TGM5_MOUSE	Rejected	8529	8.81644e-06
sp|Q9JJT9|PHAX_MOUSE	Rejected	8529	5.4411e-06
sp|P62492|RB11A_MOUSE	Rejected	8530	9.26841e-06
sp|P50431|GLYC_MOUSE	Rejected	8531	5.22623e-06
sp|P28663|SNAB_MOUSE	Rejected	8532	8.79257e-06
sp|Q64525|H2B2B_MOUSE	Rejected	8533	5.3335e-06
sp|Q922B6|TRAF7_MOUSE	Rejected	8534	9.19101e-06
tr|A0A0B4J1M0|A0A0B4J1M0_MOUSE	Rejected	8535	5.19994e-06
sp|Q9R0Y5|KAD1_MOUSE	Rejected	8536	5.28148e-06
sp|Q8CCJ3|UFL1_MOUSE	Rejected	8537	5.51962e-06
sp|P47740|AL3A2_MOUSE	Rejected	8538	1.42782e-05
sp|Q8K124|PKHO2_MOUSE	Rejected	8540	9.0874e-06
sp|Q9D952|EVPL_MOUSE	Rejected	8540	5.3973e-06
sp|Q60864|STIP1_MOUSE	Rejected	8541	5.44158e-06
sp|P98086|C1QA_MOUSE	Rejected	8543	9.10282e-06
tr|E9Q1M1|E9Q1M1_MOUSE	Rejected	8543	5.41428e-06
sp|Q91X72|HEMO_MOUSE	Rejected	8544	8.79135e-06
sp|Q9CQ39|MED21_MOUSE	Rejected	8545	5.19848e-06
sp|Q8R317|UBQL1_MOUSE	Rejected	8547	9.18444e-06
tr|B1ART1|B1ART1_MOUSE	Rejected	8547	8.7565e-06
tr|E0CZ22|E0CZ22_MOUSE	Rejected	8548	1.42278e-05
sp|Q9DB26|PHYD1_MOUSE	Rejected	8549	5.28443e-06
sp|Q91YE8|SYNP2_MOUSE	Rejected	8550	9.04759e-06
sp|Q8K0L0|ASB2_MOUSE	Rejected	8551	9.11667e-06
sp|Q9D8I3|GLOD5_MOUSE	Rejected	8552	5.28809e-06
sp|P62737|ACTA_MOUSE	Rejected	8553	5.38336e-06
sp|P84228|H32_MOUSE	Rejected	8554	5.25398e-06
sp|Q9D7V1|SH24A_MOUSE	Rejected	8556	9.12086e-06
sp|P26039|TLN1_MOUSE	Rejected	8556	8.70766e-06
sp|P54071|IDHP_MOUSE	Rejected	8556	5.17366e-06
sp|Q3U962|CO5A2_MOUSE	Rejected	8558	5.29565e-06
sp|Q9Z2P8|VAMP5_MOUSE	Rejected	8560	9.07318e-06
sp|Q8WTY4|CPIN1_MOUSE	Rejected	8560	8.77209e-06
sp|P17156|HSP72_MOUSE	Rejected	8561	5.26044e-06
tr|B2RWR6|B2RWR6_MOUSE	Rejected	8563	8.76591e-06
sp|P51174|ACADL_MOUSE	Rejected	8563	5.42117e-06
sp|Q8CCT4|TCAL5_MOUSE	Rejected	8564	1.41864e-05
sp|P84244|H33_MOUSE	Rejected	8566	9.18006e-06
sp|Q99JZ0|SDCB2_MOUSE	Rejected	8566	7.45192e-06
sp|Q5HZI1|MTUS1_MOUSE	Rejected	8566	5.23039e-06
sp|P15626|GSTM2_MOUSE	Rejected	8568	5.20765e-06
sp|Q8BXR9|OSBL6_MOUSE	Rejected	8570	9.07307e-06
sp|Q9CQ79|TXND9_MOUSE	Rejected	8570	5.22924e-06
tr|Q9DAV6|Q9DAV6_MOUSE	Rejected	8572	9.09223e-06
tr|Q3ULB0|Q3ULB0_MOUSE	Rejected	8572	8.67703e-06
sp|P56399|UBP5_MOUSE	Rejected	8573	5.26002e-06
sp|Q8VHQ9|ACO11_MOUSE	Rejected	8575	9.13943e-06
sp|Q9WV80|SNX1_MOUSE	Rejected	8575	9.09825e-06
sp|Q9WU63|HEBP2_MOUSE	Rejected	8576	5.25074e-06
sp|Q8CCH2|NHLC3_MOUSE	Rejected	8577	9.23509e-06
sp|Q8R1G1|TASP1_MOUSE	Rejected	8578	1.41435e-05
sp|O09117|SYPL1_MOUSE	Rejected	8579	5.21178e-06
sp|Q9WV71|ASB4_MOUSE	Rejected	8580	1.40776e-05
sp|Q9JMG1|EDF1_MOUSE	Rejected	8581	1.41284e-05
sp|Q99LI7|CSTF3_MOUSE	Rejected	8582	8.66896e-06
sp|O35450|FKBPL_MOUSE	Rejected	8584	1.40914e-05
sp|Q68FL4|SAHH3_MOUSE	Rejected	8584	9.10726e-06
sp|Q922Q1|MARC2_MOUSE	Rejected	8585	8.94185e-06
sp|Q9D1N9|RM21_MOUSE	Rejected	8587	9.13852e-06
sp|Q8K4Z3|NNRE_MOUSE	Rejected	8587	5.1511e-06
sp|P22682|CBL_MOUSE	Rejected	8588	5.20423e-06
sp|Q570Y9|DPTOR_MOUSE	Rejected	8589	8.74396e-06
tr|B1AVU5|B1AVU5_MOUSE	Rejected	8590	5.21233e-06
sp|P03980|HVM48_MOUSE	Rejected	8591	8.71345e-06
sp|O08664|BCL7C_MOUSE	Rejected	8593	9.07628e-06
sp|Q99N96|RM01_MOUSE	Rejected	8593	5.27586e-06
sp|Q9DB15|RM12_MOUSE	Rejected	8594	9.00093e-06
sp|Q9CQ43|DUT_MOUSE	Rejected	8596	9.09529e-06
sp|Q5NCF2|TPPC1_MOUSE	Rejected	8596	5.3254e-06
sp|Q3UPH1|PRRC1_MOUSE	Rejected	8597	8.90173e-06
sp|Q9DB00|GON4L_MOUSE	Rejected	8599	9.16995e-06
sp|Q64478|H2B1H_MOUSE	Rejected	8599	5.35529e-06
sp|Q9CQG1|CHAC2_MOUSE	Rejected	8601	8.69634e-06
sp|Q8C163|EXOG_MOUSE	Rejected	8601	5.29834e-06
sp|Q9JI11|STK4_MOUSE	Rejected	8603	9.04863e-06
sp|O70325|GPX4_MOUSE	Rejected	8603	5.34118e-06
sp|Q80X71|T106B_MOUSE	Rejected	8603	5.24533e-06
tr|A0A8I4SYN6|A0A8I4SYN6_MOUSE	Rejected	8605	8.81076e-06
sp|B2RPV6|MMRN1_MOUSE	Rejected	8606	5.27886e-06
sp|A2A6Q5|CDC27_MOUSE	Rejected	8607	1.39932e-05
sp|P61211|ARL1_MOUSE	Rejected	8608	9.01833e-06
sp|O89079|COPE_MOUSE	Rejected	8609	5.22956e-06
sp|Q62189|SNRPA_MOUSE	Rejected	8610	8.99273e-06
sp|Q9D1R2|KTI12_MOUSE	Rejected	8611	9.02676e-06
sp|Q9CYZ8|SSBP2_MOUSE	Rejected	8612	9.09825e-06
sp|Q9DCC7|ISC2B_MOUSE	Rejected	8613	9.0692e-06
sp|Q9WV07|LOXE3_MOUSE	Rejected	8614	8.99271e-06
sp|O88662|EMP2_MOUSE	Rejected	8615	1.39559e-05
sp|Q3UH06|RREB1_MOUSE	Rejected	8616	9.06757e-06
sp|Q9D1L0|CHCH2_MOUSE	Rejected	8617	8.9456e-06
sp|Q3URD3|SLMAP_MOUSE	Rejected	8618	9.00454e-06
sp|Q9Z0E1|M1AP_MOUSE	Rejected	8620	1.38841e-05
sp|A2AT37|RENT2_MOUSE	Rejected	8620	1.36461e-05
sp|P61961|UFM1_MOUSE	Rejected	8621	8.86758e-06
sp|Q08857|CD36_MOUSE	Rejected	8622	8.90165e-06
sp|B8ZXI1|QTRT2_MOUSE	Rejected	8623	1.38705e-05
sp|Q3UIJ9|MYZAP_MOUSE	Rejected	8624	5.12094e-06
sp|P31786|ACBP_MOUSE	Rejected	8626	9.09549e-06
sp|P60487|PLPP_MOUSE	Rejected	8626	9.00114e-06
sp|Q9EQ61|PESC_MOUSE	Rejected	8628	8.97156e-06
sp|P62897|CYC_MOUSE	Rejected	8628	8.96334e-06
sp|Q61466|SMRD1_MOUSE	Rejected	8628	8.71255e-06
tr|Q8BUY2|Q8BUY2_MOUSE	Rejected	8630	5.23323e-06
sp|Q06335|APLP2_MOUSE	Rejected	8631	1.38623e-05
sp|Q9DBS5|KLC4_MOUSE	Rejected	8632	8.91968e-06
sp|Q8BMP6|GCP60_MOUSE	Rejected	8633	1.383e-05
sp|Q7TST3|SAM10_MOUSE	Rejected	8634	5.10552e-06
sp|Q99LM3|SMTL1_MOUSE	Rejected	8635	5.13862e-06
sp|Q8BG19|TMTC4_MOUSE	Rejected	8636	1.37801e-05
sp|Q8C006|TRI35_MOUSE	Rejected	8637	5.22472e-06
tr|E9Q2E9|E9Q2E9_MOUSE	Rejected	8638	8.88792e-06
sp|Q9ER41|TOR1B_MOUSE	Rejected	8639	5.35558e-06
sp|Q8BHC4|DCAKD_MOUSE	Rejected	8640	8.93402e-06
sp|Q64253|LY6E_MOUSE	Rejected	8641	1.34246e-05
sp|Q6P4S6|SIK3_MOUSE	Rejected	8642	8.96911e-06
sp|Q5DU05|CE164_MOUSE	Rejected	8643	8.94952e-06
sp|Q64010|CRK_MOUSE	Rejected	8645	8.80058e-06
sp|Q9CYH2|PXL2A_MOUSE	Rejected	8645	8.53395e-06
sp|Q99KG7|HPS4_MOUSE	Rejected	8646	5.17835e-06
tr|Q68FM7|Q68FM7_MOUSE	Rejected	8648	1.37876e-05
sp|Q8R464|CADM4_MOUSE	Rejected	8648	5.10125e-06
sp|Q921G7|ETFD_MOUSE	Rejected	8649	5.30355e-06
sp|Q6PGN3|DCLK2_MOUSE	Rejected	8650	8.92999e-06
sp|Q8K1Z0|COQ9_MOUSE	Rejected	8652	5.20304e-06
sp|Q8BWA5|KLH31_MOUSE	Rejected	8652	5.05333e-06
sp|Q9D967|MGDP1_MOUSE	Rejected	8653	8.80134e-06
sp|Q99KE1|MAOM_MOUSE	Rejected	8655	8.85043e-06
sp|Q9DCJ5|NDUA8_MOUSE	Rejected	8655	8.54449e-06
sp|Q91VD9|NDUS1_MOUSE	Rejected	8656	5.25659e-06
sp|P46638|RB11B_MOUSE	Rejected	8657	1.36969e-05
sp|P48036|ANXA5_MOUSE	Rejected	8658	8.79932e-06
sp|P58801|RIPK2_MOUSE	Rejected	8659	5.2237e-06
sp|P62965|RABP1_MOUSE	Rejected	8660	1.36809e-05
sp|Q3URF8|KCD21_MOUSE	Rejected	8661	8.80827e-06
sp|Q8VE47|UBA5_MOUSE	Rejected	8662	8.59994e-06
sp|P42567|EPS15_MOUSE	Rejected	8663	5.01565e-06
sp|Q00897|A1AT4_MOUSE	Rejected	8664	8.68192e-06
sp|Q9DBB5|IF4E3_MOUSE	Rejected	8666	8.86685e-06
sp|P17918|PCNA_MOUSE	Rejected	8666	8.65186e-06
sp|O88879|APAF_MOUSE	Rejected	8666	5.26491e-06
sp|Q3U9N9|MOT10_MOUSE	Rejected	8668	1.35654e-05
sp|Q921W4|QORL1_MOUSE	Rejected	8669	5.04111e-06
sp|Q9Z1F9|SAE2_MOUSE	Rejected	8670	5.33254e-06
sp|Q9CX00|IST1_MOUSE	Rejected	8671	8.35872e-06
sp|Q3UZ01|RNPC3_MOUSE	Rejected	8672	8.87732e-06
sp|G3X9J0|SI1L3_MOUSE	Rejected	8674	8.59791e-06
sp|Q62407|SPEG_MOUSE	Rejected	8674	4.99981e-06
sp|Q99J10|CTU1_MOUSE	Rejected	8675	8.46107e-06
sp|O54879|HMGB3_MOUSE	Rejected	8676	5.15949e-06
sp|Q8BVZ1|PLIN5_MOUSE	Rejected	8679	1.35062e-05
sp|Q9D1C9|RRP7A_MOUSE	Rejected	8679	5.28422e-06
sp|Q5U4C3|SFR19_MOUSE	Rejected	8679	5.19157e-06
sp|Q91V92|ACLY_MOUSE	Rejected	8679	5.14175e-06
sp|P06802|ENPP1_MOUSE	Rejected	8681	5.23171e-06
sp|P17665|COX7C_MOUSE	Rejected	8683	8.8777e-06
sp|Q9CYQ7|NARF_MOUSE	Rejected	8683	5.26966e-06
sp|Q8CDM1|ATAD2_MOUSE	Rejected	8683	5.24573e-06
sp|Q62147|SSPN_MOUSE	Rejected	8686	8.76997e-06
sp|Q8BH59|S2512_MOUSE	Rejected	8686	8.67793e-06
sp|Q60715|P4HA1_MOUSE	Rejected	8688	1.31001e-05
sp|P55288|CAD11_MOUSE	Rejected	8688	5.14344e-06
sp|P70269|CATE_MOUSE	Rejected	8690	8.57919e-06
sp|Q8CHX6|MBTP2_MOUSE	Rejected	8690	5.17944e-06
sp|P49769|PSN1_MOUSE	Rejected	8691	1.34974e-05
sp|Q9CQ40|RM49_MOUSE	Rejected	8692	5.24518e-06
tr|D3Z3Y1|D3Z3Y1_MOUSE	Rejected	8693	8.49603e-06
sp|Q9DB73|NB5R1_MOUSE	Rejected	8694	8.68993e-06
sp|Q60790|RASA3_MOUSE	Rejected	8695	8.7145e-06
sp|Q0VBK2|K2C80_MOUSE	Rejected	8697	5.24639e-06
sp|P59759|MRTFB_MOUSE	Rejected	8697	5.08381e-06
sp|Q9CY45|EFMT1_MOUSE	Rejected	8698	1.29229e-05
sp|O55103|PRAX_MOUSE	Rejected	8699	4.95931e-06
sp|Q99JI1|MSTN1_MOUSE	Rejected	8700	5.20701e-06
sp|Q8BWG8|ARRB1_MOUSE	Rejected	8701	4.98372e-06
sp|Q6ZQH8|NU188_MOUSE	Rejected	8703	5.06519e-06
sp|P09242|PPBT_MOUSE	Rejected	8703	4.96504e-06
sp|Q8C5W0|CLMN_MOUSE	Rejected	8704	8.57095e-06
sp|O88384|VTI1B_MOUSE	Rejected	8705	1.29227e-05
sp|Q99KN1|ARRD1_MOUSE	Rejected	8706	8.67499e-06
sp|P52624|UPP1_MOUSE	Rejected	8707	8.60703e-06
sp|Q9ERS5|PKHA2_MOUSE	Rejected	8708	4.98977e-06
sp|Q8BSA9|TYW3_MOUSE	Rejected	8709	4.94213e-06
sp|P21995|EMB_MOUSE	Rejected	8710	1.2948e-05
sp|Q62371|DDR2_MOUSE	Rejected	8711	5.16264e-06
sp|P62069|UBP46_MOUSE	Rejected	8712	5.168e-06
sp|Q8K4G5|ABLM1_MOUSE	Rejected	8714	1.29609e-05
sp|Q8R4P9|MRP7_MOUSE	Rejected	8714	5.2172e-06
sp|Q61122|NAB1_MOUSE	Rejected	8715	5.1503e-06
sp|Q9R1Q9|VAS1_MOUSE	Rejected	8716	5.31601e-06
sp|Q01237|HMDH_MOUSE	Rejected	8717	5.25774e-06
sp|P56386|DEFB1_MOUSE	Rejected	8718	1.28661e-05
sp|Q91YU8|SSF1_MOUSE	Rejected	8719	4.967e-06
sp|Q8C3P7|MTA70_MOUSE	Rejected	8721	8.56956e-06
sp|A0A1W2P872|NOVA2_MOUSE	Rejected	8721	5.03434e-06
sp|Q91YJ3|THYN1_MOUSE	Rejected	8722	8.51651e-06
sp|Q8BZ20|PAR12_MOUSE	Rejected	8723	1.26244e-05
sp|Q3V3R1|C1TM_MOUSE	Rejected	8724	5.21107e-06
sp|Q920M5|CORO6_MOUSE	Rejected	8725	5.19332e-06
sp|Q810B6|ANFY1_MOUSE	Rejected	8726	5.07013e-06
sp|Q9WUR2|ECI2_MOUSE	Rejected	8728	8.58382e-06
sp|P62331|ARF6_MOUSE	Rejected	8728	5.01811e-06
sp|A3KGW5|GT253_MOUSE	Rejected	8729	4.84142e-06
sp|Q9JIP4|PANX1_MOUSE	Rejected	8730	1.29472e-05
sp|G3X8U3|QNG1_MOUSE	Rejected	8731	1.25188e-05
tr|A0A0G2JFZ3|A0A0G2JFZ3_MOUSE	Rejected	8732	8.35677e-06
sp|Q6DFW5|AT11B_MOUSE	Rejected	8733	5.04901e-06
sp|Q9Z2B2|UCP5_MOUSE	Rejected	8734	8.42502e-06
sp|P57776|EF1D_MOUSE	Rejected	8735	1.26932e-05
sp|Q02853|MMP11_MOUSE	Rejected	8737	8.71871e-06
sp|P59999|ARPC4_MOUSE	Rejected	8737	8.43501e-06
sp|Q01063|PDE4D_MOUSE	Rejected	8738	8.19864e-06
sp|Q8BUR4|DOCK1_MOUSE	Rejected	8739	1.29793e-05
sp|Q61598|GDIB_MOUSE	Rejected	8740	5.16435e-06
sp|Q9QZJ6|MFAP5_MOUSE	Rejected	8741	5.23494e-06
sp|P33267|CP2F2_MOUSE	Rejected	8742	1.29977e-05
tr|Q3TTN6|Q3TTN6_MOUSE	Rejected	8743	1.29485e-05
sp|Q80UN1|KCTD9_MOUSE	Rejected	8744	4.82702e-06
sp|Q9CQ54|NDUC2_MOUSE	Rejected	8745	8.22852e-06
sp|Q9Z2V6|HDAC5_MOUSE	Rejected	8746	5.1328e-06
sp|E9PYK3|PARP4_MOUSE	Rejected	8747	8.37874e-06
sp|P43274|H14_MOUSE	Rejected	8748	1.25183e-05
tr|A0A0B4J1J0|A0A0B4J1J0_MOUSE	Rejected	8749	8.24988e-06
sp|P62915|TF2B_MOUSE	Rejected	8750	4.81744e-06
sp|Q9DBM1|GPTC1_MOUSE	Rejected	8751	1.28921e-05
tr|E9PWW6|E9PWW6_MOUSE	Rejected	8752	5.06353e-06
sp|P16858|G3P_MOUSE	Rejected	8753	4.86733e-06
sp|Q3TRJ4|K1C26_MOUSE	Rejected	8756	8.20418e-06
sp|O54754|AOXA_MOUSE	Rejected	8756	5.25097e-06
sp|Q61037|TSC2_MOUSE	Rejected	8756	5.15475e-06
sp|Q505B7|ARCH_MOUSE	Rejected	8756	4.76582e-06
sp|B2RWS6|EP300_MOUSE	Rejected	8758	8.4422e-06
sp|Q9D8X5|CNOT8_MOUSE	Rejected	8759	5.26342e-06
sp|Q9D7J4|COX20_MOUSE	Rejected	8760	1.2912e-05
sp|Q61810|LTBP3_MOUSE	Rejected	8761	4.92031e-06
sp|P54285|CACB3_MOUSE	Rejected	8762	5.2435e-06
sp|Q60936|COQ8A_MOUSE	Rejected	8763	8.32597e-06
sp|Q80ZJ6|ZER1_MOUSE	Rejected	8764	1.23082e-05
sp|O88632|SEM3F_MOUSE	Rejected	8765	8.19991e-06
sp|Q3TDK6|ROGDI_MOUSE	Rejected	8767	1.23238e-05
sp|Q03402|CRIS3_MOUSE	Rejected	8767	5.17262e-06
sp|Q7TMV3|FAKD5_MOUSE	Rejected	8769	5.25882e-06
sp|Q8BYY9|SPA3B_MOUSE	Rejected	8769	5.06896e-06
tr|Q148R4|Q148R4_MOUSE	Rejected	8769	4.60331e-06
sp|Q6A070|TGRM1_MOUSE	Rejected	8771	8.26879e-06
sp|Q7TQI3|OTUB1_MOUSE	Rejected	8773	1.27453e-05
sp|Q9DCL4|MET15_MOUSE	Rejected	8773	1.26706e-05
sp|Q9R013|CATF_MOUSE	Rejected	8773	1.21299e-05
sp|Q9D030|TWST2_MOUSE	Rejected	8775	5.09171e-06
sp|A2ABV5|MED14_MOUSE	Rejected	8777	1.2162e-05
sp|Q8R1F6|HID1_MOUSE	Rejected	8777	8.0085e-06
sp|O08528|HXK2_MOUSE	Rejected	8778	1.23947e-05
sp|Q7TN37|TRPM4_MOUSE	Rejected	8779	8.48357e-06
sp|Q8BFV2|PCID2_MOUSE	Rejected	8780	1.26994e-05
sp|Q9D883|U2AF1_MOUSE	Rejected	8781	8.19587e-06
sp|P60003|ELOF1_MOUSE	Rejected	8782	5.26625e-06
sp|E9PWZ3|RL3L_MOUSE	Rejected	8783	4.99545e-06
sp|P14142|GLUT4_MOUSE	Rejected	8784	8.14519e-06
sp|Q9CQS2|NOP10_MOUSE	Rejected	8785	8.38505e-06
sp|Q7TMF2|ERI1_MOUSE	Rejected	8787	5.19332e-06
sp|Q924W5|SMC6_MOUSE	Rejected	8787	5.06539e-06
sp|Q3TMP8|TM38A_MOUSE	Rejected	8788	8.02635e-06
sp|Q00915|RET1_MOUSE	Rejected	8789	8.23026e-06
sp|P29416|HEXA_MOUSE	Rejected	8790	8.28295e-06
sp|P09041|PGK2_MOUSE	Rejected	8792	8.39625e-06
sp|Q8CFQ3|AQR_MOUSE	Rejected	8792	4.61134e-06
sp|Q6PAM0|AAKB2_MOUSE	Rejected	8794	1.22959e-05
sp|Q8BKC8|PI4KB_MOUSE	Rejected	8794	4.70483e-06
sp|Q9CQ48|NUDC2_MOUSE	Rejected	8795	4.71627e-06
sp|Q6P4T2|U520_MOUSE	Rejected	8796	1.19088e-05
sp|Q9D8S9|BOLA1_MOUSE	Rejected	8797	4.3862e-06
sp|P50518|VATE1_MOUSE	Rejected	8798	5.17161e-06
sp|P10126|EF1A1_MOUSE	Rejected	8799	4.70979e-06
sp|Q80TL4|PHF24_MOUSE	Rejected	8800	5.11481e-06
sp|C0HK80|ARXS2_MOUSE	Rejected	8801	1.20815e-05
sp|O35129|PHB2_MOUSE	Rejected	8802	5.12881e-06
tr|Q8VHM5|Q8VHM5_MOUSE	Rejected	8803	8.04768e-06
sp|Q8K284|TF3C1_MOUSE	Rejected	8805	8.4171e-06
sp|Q80VI1|TRI56_MOUSE	Rejected	8805	4.70979e-06
sp|P14847|CRP_MOUSE	Rejected	8807	5.19212e-06
sp|P18242|CATD_MOUSE	Rejected	8807	4.59417e-06
sp|O54774|AP3D1_MOUSE	Rejected	8808	5.18466e-06
sp|Q8BG40|KTNB1_MOUSE	Rejected	8809	8.07801e-06
sp|Q80XL6|ACD11_MOUSE	Rejected	8810	5.20671e-06
sp|Q9R1S8|CAN7_MOUSE	Rejected	8811	1.17325e-05
sp|Q9CQZ0|ORML2_MOUSE	Rejected	8812	5.06353e-06
sp|Q8R0S1|ATF7_MOUSE	Rejected	8813	1.17322e-05
sp|Q9EP82|WDR4_MOUSE	Rejected	8814	1.14603e-05
sp|Q8BP00|IQCB1_MOUSE	Rejected	8816	7.92496e-06
sp|P52760|RIDA_MOUSE	Rejected	8816	5.15125e-06
sp|Q80U63|MFN2_MOUSE	Rejected	8817	7.99147e-06
sp|Q9WUK2|IF4H_MOUSE	Rejected	8818	5.21379e-06
sp|O88533|DDC_MOUSE	Rejected	8820	5.21215e-06
sp|Q811J3|IREB2_MOUSE	Rejected	8820	4.81894e-06
tr|A0A140T8N5|A0A140T8N5_MOUSE	Rejected	8822	1.20237e-05
sp|Q3TL44|NLRX1_MOUSE	Rejected	8822	4.5738e-06
sp|P01645|KV5AC_MOUSE	Rejected	8823	4.6987e-06
sp|Q6DFV5|HELZ_MOUSE	Rejected	8824	1.21511e-05
sp|Q4FZF3|DDX49_MOUSE	Rejected	8825	8.20903e-06
sp|P01592|IGJ_MOUSE	Rejected	8826	1.12006e-05
sp|Q8BWT1|THIM_MOUSE	Rejected	8827	4.94191e-06
sp|Q8BG07|PLD4_MOUSE	Rejected	8828	5.07079e-06
sp|P05533|LY6A_MOUSE	Rejected	8829	1.14238e-05
sp|O08641|SH3Y1_MOUSE	Rejected	8831	1.19088e-05
sp|Q8BWD8|CDK19_MOUSE	Rejected	8831	4.69338e-06
sp|A7TZG3|SKIT9_MOUSE	Rejected	8833	1.15678e-05
sp|Q8C6B2|RTKN_MOUSE	Rejected	8833	4.94405e-06
sp|Q8BH86|GLUCM_MOUSE	Rejected	8835	8.17174e-06
sp|Q9DAS9|GBG12_MOUSE	Rejected	8835	5.00063e-06
sp|P70695|F16P2_MOUSE	Rejected	8837	7.96473e-06
sp|Q8BTI7|ANR52_MOUSE	Rejected	8837	4.70016e-06
sp|P70375|FA7_MOUSE	Rejected	8838	1.1467e-05
sp|Q6NXN1|SZRD1_MOUSE	Rejected	8839	4.49667e-06
sp|Q9JJL8|SYSM_MOUSE	Rejected	8840	7.7486e-06
sp|Q8BH48|UBAP1_MOUSE	Rejected	8841	8.18002e-06
sp|Q8VCD7|KDM4C_MOUSE	Rejected	8843	8.033e-06
sp|Q8VE73|CUL7_MOUSE	Rejected	8843	5.17401e-06
sp|Q02111|KPCT_MOUSE	Rejected	8844	8.08529e-06
sp|Q32M08|DUS4L_MOUSE	Rejected	8845	4.39851e-06
tr|E9PX37|E9PX37_MOUSE	Rejected	8846	4.86835e-06
sp|Q9JJL9|LT4R2_MOUSE	Rejected	8847	1.16794e-05
sp|Q8BGK9|CC018_MOUSE	Rejected	8848	4.96704e-06
sp|P48455|PP2BC_MOUSE	Rejected	8849	1.1666e-05
sp|Q64464|CP3AD_MOUSE	Rejected	8851	7.95955e-06
sp|Q8CGC4|LS14B_MOUSE	Rejected	8851	5.14439e-06
sp|Q60928|GGT1_MOUSE	Rejected	8853	4.93651e-06
sp|P52293|IMA1_MOUSE	Rejected	8853	4.3862e-06
sp|Q7TNB8|SBNO2_MOUSE	Rejected	8854	4.52383e-06
sp|P30115|GSTA3_MOUSE	Rejected	8855	5.17706e-06
sp|Q9D777|TNF13_MOUSE	Rejected	8856	5.07554e-06
sp|P28667|MRP_MOUSE	Rejected	8857	4.3862e-06
sp|Q99L13|3HIDH_MOUSE	Rejected	8859	1.12043e-05
sp|Q6GYP7|RGPA1_MOUSE	Rejected	8859	7.95486e-06
sp|Q01405|SC23A_MOUSE	Rejected	8860	7.77056e-06
sp|Q3UI43|BABA1_MOUSE	Rejected	8861	6.84524e-06
sp|Q63810|CANB1_MOUSE	Rejected	8862	4.80289e-06
sp|Q8VHE0|SEC63_MOUSE	Rejected	8863	1.08004e-05
sp|Q9QY24|ZBP1_MOUSE	Rejected	8864	5.12306e-06
sp|Q9D1X0|NOL3_MOUSE	Rejected	8866	4.76387e-06
sp|Q9Z0H1|WDR46_MOUSE	Rejected	8866	4.60329e-06
sp|Q9CZU6|CISY_MOUSE	Rejected	8867	7.73047e-06
sp|Q922B1|MACD1_MOUSE	Rejected	8868	5.03516e-06
sp|Q9CRB3|HIUH_MOUSE	Rejected	8869	5.01467e-06
sp|Q9Z1X4|ILF3_MOUSE	Rejected	8870	5.15238e-06
sp|P22907|HEM3_MOUSE	Rejected	8871	4.80557e-06
sp|P46460|NSF_MOUSE	Rejected	8872	7.89975e-06
sp|Q6NVE9|PPTC7_MOUSE	Rejected	8873	4.38319e-06
sp|A3KG59|P20D2_MOUSE	Rejected	8874	5.19108e-06
tr|Q91Y07|Q91Y07_MOUSE	Rejected	8875	7.72844e-06
sp|Q68FD5|CLH1_MOUSE	Rejected	8876	4.90175e-06
sp|Q9WUA3|PFKAP_MOUSE	Rejected	8877	4.43014e-06
sp|A2CG63|ARI4B_MOUSE	Rejected	8878	1.09101e-05
sp|Q497H0|ZFAN3_MOUSE	Rejected	8879	1.1244e-05
sp|Q91WU4|TMCO4_MOUSE	Rejected	8880	4.76109e-06
sp|Q7TNV0|DEK_MOUSE	Rejected	8881	4.88353e-06
sp|O88738|BIRC6_MOUSE	Rejected	8882	4.60015e-06
sp|Q91YP2|NEUL_MOUSE	Rejected	8883	1.10785e-05
sp|Q9JK23|PSMG1_MOUSE	Rejected	8884	4.56358e-06
sp|P10925|ZFY1_MOUSE	Rejected	8885	1.05618e-05
sp|Q80SY6|ADAL_MOUSE	Rejected	8886	1.07138e-05
tr|A0A075B5X6|A0A075B5X6_MOUSE	Rejected	8887	5.01565e-06
sp|Q9D8T7|SLIRP_MOUSE	Rejected	8888	5.02881e-06
sp|Q8CIF4|BTD_MOUSE	Rejected	8889	7.75203e-06
sp|Q9D6Z6|IL36B_MOUSE	Rejected	8890	1.07881e-05
sp|O08756|HCD2_MOUSE	Rejected	8891	7.73736e-06
sp|Q8C7U1|N4BP3_MOUSE	Rejected	8892	5.11613e-06
sp|Q6ZWY3|RS27L_MOUSE	Rejected	8894	8.06496e-06
tr|E9Q8B5|E9Q8B5_MOUSE	Rejected	8894	7.73101e-06
tr|Q6IE28|Q6IE28_MOUSE	Rejected	8895	8.12897e-06
sp|P62311|LSM3_MOUSE	Rejected	8897	1.07721e-05
sp|Q3UHD2|GFOD1_MOUSE	Rejected	8897	7.69321e-06
sp|Q9Z0R9|FADS2_MOUSE	Rejected	8897	5.07595e-06
sp|P21803|FGFR2_MOUSE	Rejected	8900	4.81655e-06
sp|Q6Q477|AT2B4_MOUSE	Rejected	8900	4.56811e-06
sp|Q8VBW6|ULA1_MOUSE	Rejected	8902	4.82103e-06
sp|Q9D824|FIP1_MOUSE	Rejected	8902	4.56358e-06
sp|Q5SYD0|MYO1D_MOUSE	Rejected	8903	1.06872e-05
sp|Q9JI39|ABCBA_MOUSE	Rejected	8905	7.71737e-06
sp|Q9CWF2|TBB2B_MOUSE	Rejected	8905	5.01886e-06
sp|Q99LD9|EI2BB_MOUSE	Rejected	8905	4.90564e-06
sp|Q99J77|SIAS_MOUSE	Rejected	8907	1.0693e-05
sp|Q8BIH0|SP130_MOUSE	Rejected	8908	4.56358e-06
sp|P10648|GSTA2_MOUSE	Rejected	8910	1.07637e-05
sp|P70347|TANK_MOUSE	Rejected	8910	4.86835e-06
sp|Q80WP8|GADL1_MOUSE	Rejected	8911	1.08148e-05
sp|Q3U213|SRAC1_MOUSE	Rejected	8912	4.10043e-06
sp|P97808|FXYD5_MOUSE	Rejected	8913	5.07236e-06
sp|Q9JI59|JAM2_MOUSE	Rejected	8914	4.29874e-06
sp|P01887|B2MG_MOUSE	Rejected	8915	1.07836e-05
sp|P11404|FABPH_MOUSE	Rejected	8917	7.70125e-06
sp|Q6NSR8|PEPL1_MOUSE	Rejected	8917	5.00063e-06
sp|P97493|THIOM_MOUSE	Rejected	8918	1.0787e-05
sp|P98192|GNPAT_MOUSE	Rejected	8919	1.05115e-05
sp|O35295|PURB_MOUSE	Rejected	8920	5.00617e-06
sp|Q9D7J9|ECHD3_MOUSE	Rejected	8921	4.4757e-06
sp|Q9D2C2|SAAL1_MOUSE	Rejected	8922	4.30408e-06
sp|Q922M7|ASHWN_MOUSE	Rejected	8924	4.46987e-06
sp|P62996|TRA2B_MOUSE	Rejected	8924	4.40367e-06
sp|P70424|ERBB2_MOUSE	Rejected	8926	7.67601e-06
sp|Q9WVA3|BUB3_MOUSE	Rejected	8926	5.10567e-06
sp|Q8R310|TMCC3_MOUSE	Rejected	8927	1.0781e-05
sp|O08585|CLCA_MOUSE	Rejected	8929	1.06446e-05
sp|Q8VED5|K2C79_MOUSE	Rejected	8929	7.66982e-06
sp|Q9DC63|FBX3_MOUSE	Rejected	8930	4.54098e-06
sp|P56375|ACYP2_MOUSE	Rejected	8931	7.70277e-06
sp|Q14BA6|MEDAG_MOUSE	Rejected	8933	4.94038e-06
sp|P07361|A1AG2_MOUSE	Rejected	8933	4.29473e-06
sp|P08556|RASN_MOUSE	Rejected	8934	1.05745e-05
sp|Q9QXN0|SHRM3_MOUSE	Rejected	8935	4.09661e-06
sp|Q3UVD5|LGR6_MOUSE	Rejected	8937	4.7022e-06
sp|Q8K243|TRI68_MOUSE	Rejected	8937	4.50249e-06
sp|Q6DFV1|CNDG2_MOUSE	Rejected	8938	7.27785e-06
sp|Q62433|NDRG1_MOUSE	Rejected	8940	7.26224e-06
sp|Q9CRB9|MIC19_MOUSE	Rejected	8940	4.49976e-06
sp|Q8C561|LMBD2_MOUSE	Rejected	8941	4.32698e-06
sp|Q9D8S4|ORN_MOUSE	Rejected	8942	4.61134e-06
sp|Q05144|RAC2_MOUSE	Rejected	8944	4.99224e-06
sp|Q8VDQ8|SIR2_MOUSE	Rejected	8944	4.62803e-06
sp|E9PZM4|CHD2_MOUSE	Rejected	8945	1.0371e-05
sp|G3X987|GIMA9_MOUSE	Rejected	8947	1.05547e-05
sp|Q9CZX8|RS19_MOUSE	Rejected	8947	7.66621e-06
sp|Q9JIK9|RT34_MOUSE	Rejected	8949	1.03492e-05
sp|Q6EDY6|CARL1_MOUSE	Rejected	8949	7.67022e-06
sp|Q9D727|CF226_MOUSE	Rejected	8949	4.10553e-06
sp|Q91V01|MBOA5_MOUSE	Rejected	8951	4.90034e-06
sp|Q4ACU6|SHAN3_MOUSE	Rejected	8952	4.56387e-06
sp|Q8C025|CHPT1_MOUSE	Rejected	8953	1.03354e-05
sp|P14152|MDHC_MOUSE	Rejected	8954	4.31612e-06
sp|Q8QZY6|TSN14_MOUSE	Rejected	8955	1.04396e-05
sp|Q8R2U2|NEPRO_MOUSE	Rejected	8956	1.04536e-05
sp|Q9CZR2|NALD2_MOUSE	Rejected	8957	4.09738e-06
sp|Q80TT8|CUL9_MOUSE	Rejected	8958	7.63593e-06
sp|Q8BH97|RCN3_MOUSE	Rejected	8959	4.37748e-06
sp|Q8R1U2|CGRE1_MOUSE	Rejected	8960	1.03259e-05
sp|P52503|NDUS6_MOUSE	Rejected	8961	4.17094e-06
sp|O70591|PFD2_MOUSE	Rejected	8962	1.04823e-05
sp|P14069|S10A6_MOUSE	Rejected	8963	1.05112e-05
sp|Q9Z2B9|KS6A4_MOUSE	Rejected	8964	4.29553e-06
sp|O55135|IF6_MOUSE	Rejected	8966	7.23108e-06
sp|P04919|B3AT_MOUSE	Rejected	8966	4.10885e-06
sp|Q9Z0T9|ITB6_MOUSE	Rejected	8966	4.03235e-06
sp|Q9CPN8|IF2B3_MOUSE	Rejected	8969	1.04245e-05
sp|Q61550|RAD21_MOUSE	Rejected	8969	1.04173e-05
sp|Q8VC28|AK1CD_MOUSE	Rejected	8970	4.03636e-06
sp|P53612|PGTB2_MOUSE	Rejected	8971	4.37748e-06
sp|P85094|ISC2A_MOUSE	Rejected	8972	1.05235e-05
sp|D3YXK1|SAMD1_MOUSE	Rejected	8974	4.70482e-06
sp|Q8VCQ3|NRBF2_MOUSE	Rejected	8974	3.63521e-06
sp|Q9ESD7|DYSF_MOUSE	Rejected	8975	4.86614e-06
sp|Q99P69|NUF2_MOUSE	Rejected	8976	4.73581e-06
sp|P25446|TNR6_MOUSE	Rejected	8977	4.38074e-06
sp|Q9DBT5|AMPD2_MOUSE	Rejected	8979	4.99224e-06
sp|Q7TSQ8|PDPR_MOUSE	Rejected	8979	4.59559e-06
sp|P10630|IF4A2_MOUSE	Rejected	8981	1.04498e-05
sp|Q9CWY4|GEMI7_MOUSE	Rejected	8981	4.90777e-06
sp|Q9ES30|C1QT3_MOUSE	Rejected	8983	4.69782e-06
sp|Q9D172|GAL3A_MOUSE	Rejected	8983	4.09661e-06
sp|Q923D4|SF3B5_MOUSE	Rejected	8984	4.09865e-06
sp|Q64674|SPEE_MOUSE	Rejected	8985	4.31159e-06
sp|P51949|MAT1_MOUSE	Rejected	8986	1.02316e-05
sp|Q6ZPS2|CRNS1_MOUSE	Rejected	8988	4.60331e-06
sp|Q8BH74|NU107_MOUSE	Rejected	8988	4.29447e-06
sp|Q8CDN6|TXNL1_MOUSE	Rejected	8989	5.0515e-06
sp|Q8K411|PREP_MOUSE	Rejected	8990	4.1127e-06
sp|Q80XC2|TRM61_MOUSE	Rejected	8991	4.59559e-06
sp|O54819|TFPI1_MOUSE	Rejected	8992	1.03591e-05
sp|Q9Z1G3|VATC1_MOUSE	Rejected	8993	1.03201e-05
sp|Q99LE3|LYSM3_MOUSE	Rejected	8995	6.74819e-06
sp|Q9CQT2|RBM7_MOUSE	Rejected	8995	4.29687e-06
sp|Q99L43|CDS2_MOUSE	Rejected	8997	1.03087e-05
sp|P19221|THRB_MOUSE	Rejected	8997	4.38074e-06
sp|Q9R0K7|AT2B2_MOUSE	Rejected	8998	3.6325e-06
sp|Q9DBZ5|EIF3K_MOUSE	Rejected	8999	4.69782e-06
sp|Q8BG73|SH3L2_MOUSE	Rejected	9000	4.4757e-06
sp|Q5SSZ5|TENS3_MOUSE	Rejected	9001	1.03261e-05
sp|Q9QZD8|DIC_MOUSE	Rejected	9002	4.40374e-06
sp|Q6IR41|C1QT6_MOUSE	Rejected	9003	1.03153e-05
sp|Q924C5|ALPK3_MOUSE	Rejected	9005	1.02134e-05
sp|P61255|RL26_MOUSE	Rejected	9005	4.87675e-06
sp|Q8K4L4|POF1B_MOUSE	Rejected	9006	4.88735e-06
sp|Q8VE97|SRSF4_MOUSE	Rejected	9007	3.63183e-06
sp|Q64287|IRF4_MOUSE	Rejected	9008	1.03021e-05
sp|Q9D8Z2|TRIA1_MOUSE	Rejected	9009	3.6316e-06
sp|O54929|WSB2_MOUSE	Rejected	9011	7.23422e-06
sp|Q8BYZ7|ELMO3_MOUSE	Rejected	9011	4.94406e-06
sp|Q5SX19|PIGL_MOUSE	Rejected	9013	4.62172e-06
sp|O54950|AAKG1_MOUSE	Rejected	9013	4.03235e-06
sp|Q9WU28|PFD5_MOUSE	Rejected	9014	4.18993e-06
sp|P17182|ENOA_MOUSE	Rejected	9016	4.76583e-06
sp|Q64213|SF01_MOUSE	Rejected	9016	4.04463e-06
sp|P55012|S12A2_MOUSE	Rejected	9017	4.83999e-06
sp|Q9Z0J1|RECK_MOUSE	Rejected	9018	1.01371e-05
sp|Q61189|ICLN_MOUSE	Rejected	9020	4.56387e-06
sp|P33611|DPOA2_MOUSE	Rejected	9020	4.03862e-06
sp|Q6PCP5|MFF_MOUSE	Rejected	9021	1.02314e-05
sp|P21107|TPM3_MOUSE	Rejected	9022	4.80289e-06
sp|A2AMM0|CAVN4_MOUSE	Rejected	9023	4.0326e-06
sp|Q8BFY9|TNPO1_MOUSE	Rejected	9024	4.38618e-06
sp|Q69ZQ1|MYORG_MOUSE	Rejected	9025	1.02022e-05
sp|Q8R2T8|TF3C5_MOUSE	Rejected	9027	1.0202e-05
sp|Q61165|SL9A1_MOUSE	Rejected	9027	4.82372e-06
sp|O54692|ZW10_MOUSE	Rejected	9028	3.60172e-06
sp|P26369|U2AF2_MOUSE	Rejected	9029	4.68873e-06
sp|Q9Z0H4|CELF2_MOUSE	Rejected	9031	4.33987e-06
sp|Q3UUQ7|PGAP1_MOUSE	Rejected	9031	4.11706e-06
sp|Q8BGQ4|POMT2_MOUSE	Rejected	9033	4.57067e-06
sp|Q8K382|DEN1A_MOUSE	Rejected	9033	4.56472e-06
sp|Q9DCM2|GSTK1_MOUSE	Rejected	9034	3.6325e-06
sp|P11589|MUP2_MOUSE	Rejected	9036	4.91041e-06
sp|P34022|RANG_MOUSE	Rejected	9036	4.14684e-06
sp|Q9QWL7|K1C17_MOUSE	Rejected	9037	4.59559e-06
sp|P82343|RENBP_MOUSE	Rejected	9038	4.10883e-06
sp|Q9D8B4|NDUAB_MOUSE	Rejected	9039	3.63973e-06
sp|Q08761|PROS_MOUSE	Rejected	9041	4.60704e-06
sp|Q505F1|NR2C1_MOUSE	Rejected	9041	4.54098e-06
sp|Q11204|SIA4B_MOUSE	Rejected	9042	1.01713e-05
sp|Q9CQX0|OTUB2_MOUSE	Rejected	9043	1.01746e-05
sp|Q02053|UBA1_MOUSE	Rejected	9044	4.09865e-06
sp|Q6URW6|MYH14_MOUSE	Rejected	9045	4.07513e-06
sp|P06797|CATL1_MOUSE	Rejected	9046	4.0326e-06
sp|Q6PAM1|TXLNA_MOUSE	Rejected	9048	4.04844e-06
sp|Q9JHJ3|GLMP_MOUSE	Rejected	9048	3.67012e-06
sp|Q8BHG9|CGBP1_MOUSE	Rejected	9050	1.01672e-05
sp|Q8BH60|GOPC_MOUSE	Rejected	9050	4.68727e-06
sp|Q8C6K9|CO6A6_MOUSE	Rejected	9051	4.10043e-06
sp|Q9D6J6|NDUV2_MOUSE	Rejected	9052	4.14684e-06
sp|P00683|RNAS1_MOUSE	Rejected	9053	3.64266e-06
sp|Q9JLC3|MSRB1_MOUSE	Rejected	9054	4.03461e-06
sp|Q7TMY4|THOC7_MOUSE	Rejected	9055	3.08005e-19
sp|Q9R1S0|B9D1_MOUSE	Rejected	9056	4.46903e-06
sp|P10922|H10_MOUSE	Rejected	9057	4.03461e-06
sp|Q9DCN2|NB5R3_MOUSE	Rejected	9058	4.37667e-06
sp|Q64697|PTCA_MOUSE	Rejected	9060	4.71186e-06
sp|Q91YT0|NDUV1_MOUSE	Rejected	9060	4.1249e-06
sp|Q91XF0|PNPO_MOUSE	Rejected	9061	4.10272e-06
sp|Q9D1J3|SARNP_MOUSE	Rejected	9062	1.91164e-19
sp|Q8BG94|COMD7_MOUSE	Rejected	9063	1.00114e-05
sp|Q8R2M2|TDIF2_MOUSE	Rejected	9065	4.40367e-06
sp|Q9JM99|PRG4_MOUSE	Rejected	9065	3.59724e-06
sp|P09803|CADH1_MOUSE	Rejected	9066	3.60463e-06
sp|Q3UVL4|VPS51_MOUSE	Rejected	9068	4.31159e-06
sp|Q8BWT5|DIP2A_MOUSE	Rejected	9068	4.03235e-06
sp|P56546|CTBP2_MOUSE	Rejected	9069	4.60701e-06
sp|P70227|ITPR3_MOUSE	Rejected	9070	1.0122e-05
sp|Q9D1Q4|DPM3_MOUSE	Rejected	9071	4.38319e-06
sp|Q9CXJ4|MITOS_MOUSE	Rejected	9072	4.54069e-06
sp|P68134|ACTS_MOUSE	Rejected	9073	3.63183e-06
sp|P12787|COX5A_MOUSE	Rejected	9074	3.59457e-06
sp|P62500|T22D1_MOUSE	Rejected	9075	4.03235e-06
sp|Q9CPX8|QCR10_MOUSE	Rejected	9076	4.09865e-06
sp|Q8R3G1|PP1R8_MOUSE	Rejected	9077	4.12195e-06
sp|P03888|NU1M_MOUSE	Rejected	9078	4.72839e-06
sp|D3YYU8|OBSL1_MOUSE	Rejected	9079	3.43742e-19
sp|P30412|PPIC_MOUSE	Rejected	9081	1.00066e-05
sp|Q8K4R4|PITC1_MOUSE	Rejected	9081	3.5939e-06
sp|P97310|MCM2_MOUSE	Rejected	9082	9.97054e-06
sp|Q3UZA1|CPZIP_MOUSE	Rejected	9083	4.30408e-06
sp|Q91Z92|B3GT6_MOUSE	Rejected	9085	1.00173e-05
sp|Q61362|CH3L1_MOUSE	Rejected	9085	9.91519e-06
sp|P31938|MP2K1_MOUSE	Rejected	9086	3.63796e-06
sp|P56567|CYTA_MOUSE	Rejected	9087	4.39846e-06
sp|Q9JK42|PDK2_MOUSE	Rejected	9088	4.51616e-06
sp|Q8CGU1|CACO1_MOUSE	Rejected	9090	1.00321e-05
sp|Q9Z0P5|TWF2_MOUSE	Rejected	9090	4.60015e-06
tr|A2AJ72|A2AJ72_MOUSE	Rejected	9091	4.37748e-06
sp|Q3TWW8|SRSF6_MOUSE	Rejected	9092	4.46876e-06
sp|Q9D8B6|F210B_MOUSE	Rejected	9093	9.84158e-06
sp|Q8K3C3|LZIC_MOUSE	Rejected	9096	1.00068e-05
sp|P62838|UB2D2_MOUSE	Rejected	9096	9.95926e-06
sp|Q8BWR4|UBP40_MOUSE	Rejected	9096	4.34739e-06
sp|Q9CQL7|MOFA1_MOUSE	Rejected	9096	4.03636e-06
sp|P24529|TY3H_MOUSE	Rejected	9099	9.99675e-06
sp|Q9DB07|IFT46_MOUSE	Rejected	9099	4.04137e-06
sp|P25233|NECD_MOUSE	Rejected	9100	1.89751e-19
sp|Q91VK1|5MP1_MOUSE	Rejected	9101	4.30114e-06
sp|Q8K2I1|FNTB_MOUSE	Rejected	9103	4.10552e-06
sp|Q78JE5|FBX22_MOUSE	Rejected	9103	1.88219e-19
sp|P14094|AT1B1_MOUSE	Rejected	9104	4.08951e-06
sp|Q9CS42|PRPS2_MOUSE	Rejected	9105	3.63183e-06
sp|Q9QZH6|ECSIT_MOUSE	Rejected	9106	1.85109e-19
sp|Q9CPW4|ARPC5_MOUSE	Rejected	9107	4.47569e-06
sp|O70165|FCN1_MOUSE	Rejected	9108	3.65429e-06
sp|Q5M8N4|D39U1_MOUSE	Rejected	9109	4.09865e-06
sp|Q9Z2G9|HTAI2_MOUSE	Rejected	9110	3.6325e-06
sp|Q9CQE8|RTRAF_MOUSE	Rejected	9112	9.87514e-06
sp|Q9QXV1|CBX8_MOUSE	Rejected	9112	4.30757e-06
sp|Q99KG3|RBM10_MOUSE	Rejected	9113	1.94074e-19
sp|Q9CQZ7|RPC10_MOUSE	Rejected	9114	3.64268e-06
sp|Q99KD5|UN45A_MOUSE	Rejected	9115	9.75289e-06
sp|O55022|PGRC1_MOUSE	Rejected	9116	9.94434e-06
sp|Q91WC9|DGLB_MOUSE	Rejected	9117	3.63183e-06
sp|Q60932|VDAC1_MOUSE	Rejected	9118	4.06279e-06
sp|P42867|GPT_MOUSE	Rejected	9119	4.03636e-06
sp|P47809|MP2K4_MOUSE	Rejected	9120	4.39846e-06
sp|O35114|SCRB2_MOUSE	Rejected	9122	9.82132e-06
sp|Q9QZ47|TNNT3_MOUSE	Rejected	9122	4.30113e-06
sp|A2AUY4|BAZ2B_MOUSE	Rejected	9123	9.87548e-06
sp|Q9JHI2|ADAT1_MOUSE	Rejected	9124	3.60462e-06
sp|Q3TMH2|SCRN3_MOUSE	Rejected	9125	1.83019e-19
sp|Q8R050|ERF3A_MOUSE	Rejected	9126	9.91479e-06
sp|P28231|CXB3_MOUSE	Rejected	9127	1.55221e-19
tr|A0A087WPY7|A0A087WPY7_MOUSE	Rejected	9128	3.61183e-06
sp|P70698|PYRG1_MOUSE	Rejected	9129	3.59724e-06
sp|Q61458|CCNH_MOUSE	Rejected	9130	4.12737e-06
sp|Q8BZH1|TGM4_MOUSE	Rejected	9131	4.03336e-06
sp|Q505F5|LRC47_MOUSE	Rejected	9132	4.09738e-06
sp|Q3U3C9|GSE1_MOUSE	Rejected	9133	4.09738e-06
sp|P43883|PLIN2_MOUSE	Rejected	9134	4.25369e-19
sp|Q9QY66|ZNHI2_MOUSE	Rejected	9135	2.10066e-19
sp|Q8BFP9|PDK1_MOUSE	Rejected	9136	3.60801e-06
sp|O54905|B3GT2_MOUSE	Rejected	9137	9.83565e-06
sp|O55142|RL35A_MOUSE	Rejected	9139	4.29473e-06
sp|Q8CE22|DMTF1_MOUSE	Rejected	9139	4.14684e-06
sp|Q61464|ZN638_MOUSE	Rejected	9140	9.78977e-06
sp|P20918|PLMN_MOUSE	Rejected	9141	3.63973e-06
sp|Q8VC65|NRM_MOUSE	Rejected	9142	1.64599e-19
sp|Q8K368|FANCI_MOUSE	Rejected	9143	9.72243e-06
sp|P47964|RL36_MOUSE	Rejected	9144	4.12195e-06
sp|Q810S1|MCUB_MOUSE	Rejected	9145	9.83307e-06
tr|Q6NZJ3|Q6NZJ3_MOUSE	Rejected	9146	3.59457e-06
sp|Q8BHY8|SNX14_MOUSE	Rejected	9147	4.29447e-06
sp|O88587|COMT_MOUSE	Rejected	9148	9.62508e-06
sp|Q9CQA3|SDHB_MOUSE	Rejected	9149	4.04465e-06
sp|Q7TN05|AP1S3_MOUSE	Rejected	9150	9.73814e-06
sp|Q8BLY1|SMOC1_MOUSE	Rejected	9151	9.76587e-06
sp|P10649|GSTM1_MOUSE	Rejected	9152	1.27372e-19
sp|Q8C0L9|GPCP1_MOUSE	Rejected	9153	1.36021e-19
sp|P00520|ABL1_MOUSE	Rejected	9154	9.76272e-06
sp|Q8C5W3|TBCEL_MOUSE	Rejected	9155	9.6531e-06
sp|Q9CZ15|PSF1_MOUSE	Rejected	9156	9.7186e-06
sp|Q6P3A8|ODBB_MOUSE	Rejected	9157	9.58011e-06
sp|Q8VHI3|OFUT2_MOUSE	Rejected	9158	1.53991e-19
sp|Q8R349|CDC16_MOUSE	Rejected	9159	1.53692e-19
sp|Q3UL36|ARGL1_MOUSE	Rejected	9161	4.29874e-06
sp|Q9DBJ1|PGAM1_MOUSE	Rejected	9161	3.59457e-06
sp|A2AHC3|CAMP1_MOUSE	Rejected	9162	1.93233e-19
sp|Q9QXW9|LAT2_MOUSE	Rejected	9163	2.10866e-19
sp|Q9CQV8|1433B_MOUSE	Rejected	9165	9.68218e-06
sp|Q9QWI6|SRCN1_MOUSE	Rejected	9165	1.41892e-19
sp|O88990|ACTN3_MOUSE	Rejected	9167	9.68877e-06
tr|B8JJX8|B8JJX8_MOUSE	Rejected	9167	4.10043e-06
sp|Q9JHK4|PGTA_MOUSE	Rejected	9168	4.03862e-06
sp|Q69Z99|ZN512_MOUSE	Rejected	9169	9.71034e-06
sp|Q9CZ52|ANTR1_MOUSE	Rejected	9170	4.09865e-06
sp|Q61937|NPM_MOUSE	Rejected	9171	1.27247e-19
sp|Q9JJT0|RCL1_MOUSE	Rejected	9172	9.66222e-06
sp|P14211|CALR_MOUSE	Rejected	9173	9.65051e-06
sp|Q64487|PTPRD_MOUSE	Rejected	9174	4.03235e-06
sp|O88676|MMP23_MOUSE	Rejected	9175	4.03336e-06
sp|Q3U410|KLH21_MOUSE	Rejected	9176	1.35708e-19
sp|Q91WS0|CISD1_MOUSE	Rejected	9177	1.35651e-19
sp|P61205|ARF3_MOUSE	Rejected	9178	1.33032e-19
sp|Q99LD8|DDAH2_MOUSE	Rejected	9179	4.06288e-06
sp|Q8CE90|MP2K7_MOUSE	Rejected	9181	4.03636e-06
sp|Q8VCR8|MYLK2_MOUSE	Rejected	9181	1.33339e-19
sp|Q8BPZ8|ABRX1_MOUSE	Rejected	9182	1.43365e-19
sp|Q9CY27|TECR_MOUSE	Rejected	9183	1.34675e-19
sp|P01872|IGHM_MOUSE	Rejected	9184	3.59926e-06
sp|Q61414|K1C15_MOUSE	Rejected	9185	9.60161e-06
sp|Q9D7F2|LPD6B_MOUSE	Rejected	9186	4.10272e-06
sp|Q9Z1B5|MD2L1_MOUSE	Rejected	9187	1.58281e-19
sp|Q9JJ28|FLII_MOUSE	Rejected	9188	9.57805e-06
sp|Q91WA6|SHRPN_MOUSE	Rejected	9189	9.5459e-06
sp|Q99LC3|NDUAA_MOUSE	Rejected	9191	1.61476e-19
sp|Q3UIA2|RHG17_MOUSE	Rejected	9191	1.5268e-19
sp|Q9CZE3|RAB32_MOUSE	Rejected	9192	9.61116e-06
tr|A0A075B5T2|A0A075B5T2_MOUSE	Rejected	9193	1.58179e-19
sp|P63166|SUMO1_MOUSE	Rejected	9194	9.55763e-06
sp|Q80X50|UBP2L_MOUSE	Rejected	9196	9.56485e-06
sp|Q60598|SRC8_MOUSE	Rejected	9196	1.26399e-19
sp|Q62276|MED22_MOUSE	Rejected	9197	9.61882e-06
sp|Q9QY06|MYO9B_MOUSE	Rejected	9198	9.31527e-06
sp|Q99K95|RTF2_MOUSE	Rejected	9199	9.55841e-06
sp|P97742|CPT1A_MOUSE	Rejected	9200	3.65909e-06
sp|Q6PHZ2|KCC2D_MOUSE	Rejected	9201	1.4167e-19
sp|Q9D0R9|WDR89_MOUSE	Rejected	9202	4.07513e-06
sp|P17742|PPIA_MOUSE	Rejected	9203	1.72502e-19
sp|P39053|DYN1_MOUSE	Rejected	9204	9.46608e-06
sp|P97369|NCF4_MOUSE	Rejected	9205	4.0326e-06
sp|Q8BKZ9|ODPX_MOUSE	Rejected	9206	1.2017e-19
sp|Q9D2N4|DTNA_MOUSE	Rejected	9208	1.53939e-19
sp|Q5XKN4|JAGN1_MOUSE	Rejected	9208	1.24216e-19
sp|P01753|HVM09_MOUSE	Rejected	9209	9.27342e-06
sp|P09405|NUCL_MOUSE	Rejected	9211	3.63972e-06
sp|Q61704|ITIH3_MOUSE	Rejected	9211	3.59457e-06
tr|A0A2R8VHP3|A0A2R8VHP3_MOUSE	Rejected	9212	9.4582e-06
tr|E9Q3M9|E9Q3M9_MOUSE	Rejected	9214	4.03336e-06
sp|Q91X88|PMGT1_MOUSE	Rejected	9214	1.37133e-19
sp|P49282|NRAM2_MOUSE	Rejected	9215	9.41828e-06
sp|Q9CQZ6|NDUB3_MOUSE	Rejected	9216	3.60172e-06
sp|Q6VVW5|ANPRB_MOUSE	Rejected	9217	1.12323e-19
sp|O70422|TF2H4_MOUSE	Rejected	9218	3.13126e-19
sp|Q4VBE4|EGFLA_MOUSE	Rejected	9219	9.20952e-06
sp|Q63932|MP2K2_MOUSE	Rejected	9220	4.09738e-06
sp|Q9CQY6|UQCC2_MOUSE	Rejected	9221	9.45045e-06
sp|Q922B2|SYDC_MOUSE	Rejected	9222	3.6325e-06
sp|O35316|SC6A6_MOUSE	Rejected	9223	9.13837e-06
sp|O35711|LIPB2_MOUSE	Rejected	9225	9.36867e-06
sp|P35235|PTN11_MOUSE	Rejected	9225	9.16539e-06
tr|A2BI50|A2BI50_MOUSE	Rejected	9226	1.13774e-19
sp|Q6PD28|2A5B_MOUSE	Rejected	9227	9.40031e-06
sp|Q922Q6|ABHEA_MOUSE	Rejected	9229	9.40256e-06
sp|P11438|LAMP1_MOUSE	Rejected	9229	1.02765e-19
sp|Q8CC21|TTC19_MOUSE	Rejected	9230	9.7337e-20
tr|A0A087WR45|A0A087WR45_MOUSE	Rejected	9232	3.41537e-19
sp|Q9ER63|TNR23_MOUSE	Rejected	9232	1.06215e-19
sp|Q91ZJ5|UGPA_MOUSE	Rejected	9233	9.33288e-06
sp|P63248|IPKA_MOUSE	Rejected	9234	9.31625e-06
sp|P18528|HVM57_MOUSE	Rejected	9235	9.29538e-06
sp|Q8C804|SPICE_MOUSE	Rejected	9237	3.63724e-06
sp|Q61112|CAB45_MOUSE	Rejected	9237	1.08025e-19
sp|O54818|TPD53_MOUSE	Rejected	9238	9.09479e-06
sp|Q9WV06|ANKR2_MOUSE	Rejected	9239	4.0326e-06
sp|Q9D0K1|PEX13_MOUSE	Rejected	9240	1.25659e-19
sp|Q8JZU0|NUD13_MOUSE	Rejected	9241	1.43233e-19
tr|D3YUU5|D3YUU5_MOUSE	Rejected	9242	3.63179e-06
sp|Q3TYS2|CYBC1_MOUSE	Rejected	9243	1.14873e-19
sp|P01193|COLI_MOUSE	Rejected	9244	8.99291e-06
sp|Q9CQI3|GMFB_MOUSE	Rejected	9245	9.3582e-06
sp|Q3V3R4|ITA1_MOUSE	Rejected	9246	9.31553e-06
sp|Q61207|SAP_MOUSE	Rejected	9247	8.99262e-06
sp|Q9Z139|ROR1_MOUSE	Rejected	9248	9.76285e-20
sp|Q9QYB5|ADDG_MOUSE	Rejected	9249	9.29711e-06
sp|Q8BGA9|OXA1L_MOUSE	Rejected	9250	9.13537e-06
sp|Q5MPP0|FA2H_MOUSE	Rejected	9251	8.92648e-06
sp|Q9JI75|NQO2_MOUSE	Rejected	9252	1.16433e-19
sp|Q9CPR5|RM15_MOUSE	Rejected	9253	9.184e-06
sp|Q6P3B9|RBFA_MOUSE	Rejected	9254	9.65716e-20
sp|Q04887|SOX9_MOUSE	Rejected	9255	3.63973e-06
sp|Q8BPN8|DMXL2_MOUSE	Rejected	9257	1.5168e-19
sp|P46061|RAGP1_MOUSE	Rejected	9257	1.14922e-19
sp|E9Q876|ABCAC_MOUSE	Rejected	9258	1.09303e-19
sp|O55186|CD59A_MOUSE	Rejected	9259	8.8768e-06
sp|P58404|STRN4_MOUSE	Rejected	9260	1.5494e-19
tr|B1ARH2|B1ARH2_MOUSE	Rejected	9261	9.12717e-06
sp|P82348|SGCG_MOUSE	Rejected	9262	9.36994e-20
sp|Q9Z2K1|K1C16_MOUSE	Rejected	9263	8.74532e-06
sp|B1AY15|UBP51_MOUSE	Rejected	9264	8.834e-06
sp|Q922Q2|RIOK1_MOUSE	Rejected	9266	1.0165e-19
sp|Q64339|ISG15_MOUSE	Rejected	9266	8.86917e-20
sp|Q8BHG2|CZIB_MOUSE	Rejected	9267	9.00075e-06
sp|P57780|ACTN4_MOUSE	Rejected	9268	8.66643e-06
sp|P61089|UBE2N_MOUSE	Rejected	9269	8.7928e-06
sp|Q61655|DD19A_MOUSE	Rejected	9270	1.1369e-19
sp|Q8K3J9|GPC5C_MOUSE	Rejected	9271	8.62571e-06
sp|Q9Z2E1|MBD2_MOUSE	Rejected	9273	8.97082e-06
sp|E9Q6J5|BD1L1_MOUSE	Rejected	9273	1.08241e-19
sp|Q8CHY6|P66A_MOUSE	Rejected	9275	8.7528e-06
sp|Q6P9S7|GLT10_MOUSE	Rejected	9275	9.5417e-20
sp|Q6PIC6|AT1A3_MOUSE	Rejected	9276	9.5024e-20
sp|Q61133|GSTT2_MOUSE	Rejected	9277	9.66953e-20
sp|Q8BGZ7|K2C75_MOUSE	Rejected	9278	8.94639e-06
sp|Q3UVG3|F91A1_MOUSE	Rejected	9279	8.7981e-06
sp|Q8R3K3|PTCD2_MOUSE	Rejected	9280	8.67974e-06
sp|O35671|ITBP1_MOUSE	Rejected	9281	8.58947e-06
sp|Q60611|SATB1_MOUSE	Rejected	9282	1.00686e-19
sp|O55126|NIPS2_MOUSE	Rejected	9283	8.38431e-20
sp|Q8JZY4|MRPP3_MOUSE	Rejected	9284	9.59391e-20
sp|O70220|FOXQ1_MOUSE	Rejected	9285	8.46835e-06
sp|Q08639|TFDP1_MOUSE	Rejected	9287	9.00049e-06
sp|Q8K448|ABCA5_MOUSE	Rejected	9287	8.60817e-06
tr|E9Q593|E9Q593_MOUSE	Rejected	9288	8.37486e-06
tr|Q3TAQ9|Q3TAQ9_MOUSE	Rejected	9289	8.40606e-20
sp|Q99KR3|LACB2_MOUSE	Rejected	9290	8.28526e-20
tr|A0A075B5P9|A0A075B5P9_MOUSE	Rejected	9291	1.06749e-19
sp|Q60759|GCDH_MOUSE	Rejected	9292	8.78788e-06
sp|Q8CHG7|RPGF2_MOUSE	Rejected	9293	8.7797e-06
sp|Q3UA06|PCH2_MOUSE	Rejected	9294	8.25457e-06
sp|Q8C1D8|IWS1_MOUSE	Rejected	9295	9.97455e-20
sp|P48428|TBCA_MOUSE	Rejected	9296	8.36507e-20
sp|Q99K48|NONO_MOUSE	Rejected	9297	8.16375e-06
sp|Q8K1M6|DNM1L_MOUSE	Rejected	9298	8.17737e-20
sp|E9Q401|RYR2_MOUSE	Rejected	9300	8.4156e-06
sp|Q9CQ49|NCBP2_MOUSE	Rejected	9300	8.36082e-06
sp|Q3TCN2|PLBL2_MOUSE	Rejected	9300	8.24377e-06
sp|Q9JKL4|NDUF3_MOUSE	Rejected	9302	8.28101e-20
sp|Q922V4|PLRG1_MOUSE	Rejected	9303	8.43132e-06
sp|D3YZV8|CCDC8_MOUSE	Rejected	9304	8.52959e-06
sp|Q61205|PA1B3_MOUSE	Rejected	9305	8.64246e-06
sp|Q6PGB6|NAA50_MOUSE	Rejected	9306	8.14082e-06
sp|P25799|NFKB1_MOUSE	Rejected	9307	8.78406e-06
sp|P58771|TPM1_MOUSE	Rejected	9308	8.47013e-20
sp|Q9Z2L7|CRLF3_MOUSE	Rejected	9309	8.7928e-06
sp|Q99M73|KRT84_MOUSE	Rejected	9310	8.7877e-06
sp|Q9D8C4|IN35_MOUSE	Rejected	9311	9.52837e-20
sp|Q8K1J5|SDE2_MOUSE	Rejected	9312	9.54433e-20
sp|Q8R4R6|NUP35_MOUSE	Rejected	9313	7.82881e-20
sp|Q9WV32|ARC1B_MOUSE	Rejected	9314	8.06521e-06
sp|Q60875|ARHG2_MOUSE	Rejected	9315	8.45754e-20
sp|Q61107|GBP3_MOUSE	Rejected	9316	8.07724e-06
sp|Q9DAW6|PRP4_MOUSE	Rejected	9317	8.06921e-06
sp|Q61599|GDIR2_MOUSE	Rejected	9318	8.06921e-06
sp|Q99LL5|PWP1_MOUSE	Rejected	9319	8.41438e-06
sp|Q6ZPY2|SMG5_MOUSE	Rejected	9320	8.59704e-20
sp|Q91ZT7|ASB10_MOUSE	Rejected	9322	8.80142e-20
sp|Q9Z0N1|IF2G_MOUSE	Rejected	9322	7.66339e-20
sp|Q9CZD0|MMAC_MOUSE	Rejected	9323	7.77082e-06
sp|Q8C0V9|FRMD6_MOUSE	Rejected	9324	8.67116e-20
sp|Q91WF7|FIG4_MOUSE	Rejected	9325	8.08931e-06
sp|Q9JJE7|FADS3_MOUSE	Rejected	9326	7.79376e-06
sp|Q8R323|RFC3_MOUSE	Rejected	9327	7.79811e-06
sp|Q9WV84|NDKM_MOUSE	Rejected	9328	7.70945e-20
sp|Q5SX40|MYH1_MOUSE	Rejected	9329	7.82656e-20
sp|Q921C3|BRWD1_MOUSE	Rejected	9331	7.92937e-06
sp|Q8R107|PRLD1_MOUSE	Rejected	9331	7.44839e-06
sp|Q64012|RALY_MOUSE	Rejected	9332	8.19505e-06
sp|Q8K3J1|NDUS8_MOUSE	Rejected	9333	7.70961e-20
sp|Q3TRM8|HXK3_MOUSE	Rejected	9334	7.49318e-06
sp|Q9CQI7|RU2B_MOUSE	Rejected	9335	8.33309e-06
sp|Q6PD03|2A5A_MOUSE	Rejected	9336	6.35697e-20
sp|Q80T32|AGRD1_MOUSE	Rejected	9337	7.33503e-06
tr|Q9D1Q5|Q9D1Q5_MOUSE	Rejected	9338	8.29836e-06
sp|Q8CIM8|INT4_MOUSE	Rejected	9340	7.39601e-06
sp|Q8C0G2|T3JAM_MOUSE	Rejected	9340	6.76359e-20
sp|Q60848|HELLS_MOUSE	Rejected	9342	7.29991e-06
sp|O08532|CA2D1_MOUSE	Rejected	9342	8.59316e-20
sp|Q9CXF7|CHD1L_MOUSE	Rejected	9343	8.24377e-06
sp|B8JK39|ITA9_MOUSE	Rejected	9344	7.76094e-20
sp|Q9D8Z6|ATGA1_MOUSE	Rejected	9345	6.46955e-20
sp|Q9QUR7|PIN1_MOUSE	Rejected	9346	8.21131e-06
sp|P16110|LEG3_MOUSE	Rejected	9348	7.68926e-06
sp|P56395|CYB5_MOUSE	Rejected	9348	7.18779e-06
tr|Q7TPX5|Q7TPX5_MOUSE	Rejected	9349	6.17721e-20
sp|Q8BUR9|MZT1_MOUSE	Rejected	9350	7.26501e-06
sp|A2AJK6|CHD7_MOUSE	Rejected	9351	7.81753e-06
sp|Q9D924|ISCA1_MOUSE	Rejected	9352	6.45828e-20
sp|Q61503|5NTD_MOUSE	Rejected	9353	7.05304e-06
sp|P99027|RLA2_MOUSE	Rejected	9354	6.78467e-06
sp|Q8BWJ3|KPB2_MOUSE	Rejected	9355	8.07271e-06
sp|Q8K2Q0|COMD9_MOUSE	Rejected	9356	6.7654e-06
sp|Q8VEM8|S25A3_MOUSE	Rejected	9357	6.61034e-06
sp|Q91V12|BACH_MOUSE	Rejected	9358	5.88709e-20
sp|O88910|MPP3_MOUSE	Rejected	9359	6.96942e-06
sp|Q9QZQ1|AFAD_MOUSE	Rejected	9360	6.61321e-06
sp|Q3TTY5|K22E_MOUSE	Rejected	9361	7.07044e-06
sp|A2AL36|CNTRL_MOUSE	Rejected	9362	7.1277e-20
sp|Q925N0|SFXN5_MOUSE	Rejected	9363	7.52531e-20
sp|Q5SVR0|TBC9B_MOUSE	Rejected	9364	6.4606e-06
sp|Q9DCW4|ETFB_MOUSE	Rejected	9365	5.60874e-20
sp|Q80Y17|L2GL1_MOUSE	Rejected	9366	6.20878e-06
sp|Q80YA7|DPP8_MOUSE	Rejected	9367	5.81915e-20
sp|P19536|COX5B_MOUSE	Rejected	9368	6.73405e-06
sp|Q8C7H1|MMAA_MOUSE	Rejected	9369	6.14523e-06
sp|Q9QXL1|KI21B_MOUSE	Rejected	9370	5.52114e-06
sp|Q9QZ08|NAGK_MOUSE	Rejected	9371	6.63274e-20
sp|Q61474|MSI1H_MOUSE	Rejected	9372	6.78385e-06
tr|Q91VD8|Q91VD8_MOUSE	Rejected	9373	5.48353e-06
sp|Q64701|RBL1_MOUSE	Rejected	9375	5.50726e-06
sp|P00757|K1KB4_MOUSE	Rejected	9375	5.91138e-20
sp|Q07832|PLK1_MOUSE	Rejected	9376	6.9047e-06
sp|Q80X82|SYMPK_MOUSE	Rejected	9377	5.46212e-20
sp|Q8C4X2|KC1G3_MOUSE	Rejected	9378	6.87071e-06
sp|P82350|SGCA_MOUSE	Rejected	9380	6.27077e-06
sp|Q9ET01|PYGL_MOUSE	Rejected	9380	5.44933e-06
sp|Q9CS74|ECD_MOUSE	Rejected	9381	6.48215e-06
sp|P09813|APOA2_MOUSE	Rejected	9383	5.42933e-06
sp|Q64437|ADH7_MOUSE	Rejected	9383	5.56726e-20
sp|P05977|MYL1_MOUSE	Rejected	9384	5.49594e-20
sp|Q8CBA2|SLFN5_MOUSE	Rejected	9385	5.07675e-20
sp|Q3UUJ4|STRAA_MOUSE	Rejected	9386	5.42232e-06
sp|Q9QY23|PKP3_MOUSE	Rejected	9387	4.39838e-20
sp|P50608|FMOD_MOUSE	Rejected	9388	5.48173e-06
sp|O35459|ECH1_MOUSE	Rejected	9389	5.42212e-06
sp|Q61387|CO72L_MOUSE	Rejected	9390	4.80334e-20
sp|Q8BZN6|DOC10_MOUSE	Rejected	9391	6.5296e-06
sp|Q9CPU9|COPT2_MOUSE	Rejected	9392	5.45983e-06
sp|Q9R257|HEBP1_MOUSE	Rejected	9393	5.41678e-06
sp|Q8C1B7|SEP11_MOUSE	Rejected	9394	6.39453e-06
sp|Q8K214|SCMH1_MOUSE	Rejected	9395	5.45707e-06
sp|P41234|ABCA2_MOUSE	Rejected	9396	5.40948e-06
sp|O89100|GRAP2_MOUSE	Rejected	9397	5.44933e-06
sp|P70333|HNRH2_MOUSE	Rejected	9398	5.43381e-06
sp|Q09XV5|CHD8_MOUSE	Rejected	9399	5.39499e-06
sp|Q3TIV5|ZC3HF_MOUSE	Rejected	9400	4.02565e-20
sp|Q91X46|ARHG3_MOUSE	Rejected	9401	5.39928e-06
sp|Q6ZQK5|ACAP2_MOUSE	Rejected	9402	5.43362e-06
tr|E9Q9C6|E9Q9C6_MOUSE	Rejected	9403	5.38543e-06
sp|O70126|AURKB_MOUSE	Rejected	9404	5.38234e-06
sp|Q60676|PPP5_MOUSE	Rejected	9405	3.68226e-20
sp|O35737|HNRH1_MOUSE	Rejected	9406	3.93989e-20
sp|Q5SPW0|VPS54_MOUSE	Rejected	9407	5.41812e-06
sp|Q91VB4|HPS3_MOUSE	Rejected	9408	5.39407e-06
sp|P07934|PHKG1_MOUSE	Rejected	9409	5.4157e-06
sp|P39061|COIA1_MOUSE	Rejected	9410	5.42015e-06
sp|Q9QZL9|DKKL1_MOUSE	Rejected	9411	5.39551e-06
sp|Q61033|LAP2A_MOUSE	Rejected	9412	5.42787e-06
sp|Q61595|KTN1_MOUSE	Rejected	9413	3.21869e-20
sp|Q8BLI4|DSE_MOUSE	Rejected	9414	5.34154e-06
sp|Q922R1|PHAF1_MOUSE	Rejected	9415	5.39248e-06
sp|Q9DCE5|PK1IP_MOUSE	Rejected	9416	5.35645e-06
tr|D3Z7X0|D3Z7X0_MOUSE	Rejected	9417	5.33481e-06
sp|A2ALK8|PTN3_MOUSE	Rejected	9418	5.39329e-06
sp|Q60692|PSB6_MOUSE	Rejected	9419	5.33857e-06
sp|P62892|RL39_MOUSE	Rejected	9420	5.37909e-06
sp|Q9WU78|PDC6I_MOUSE	Rejected	9421	5.34317e-06
sp|Q8K2L8|TPC12_MOUSE	Rejected	9422	5.32813e-06
sp|Q9D7B6|ACAD8_MOUSE	Rejected	9423	5.38509e-06
sp|Q8VEH8|ERLEC_MOUSE	Rejected	9424	5.39005e-06
sp|Q922G7|TEKT2_MOUSE	Rejected	9425	5.33433e-06
sp|Q70E20|SNED1_MOUSE	Rejected	9426	5.43092e-06
sp|Q8VDB8|LRRC2_MOUSE	Rejected	9427	5.31649e-06
sp|Q6PEE2|CTIF_MOUSE	Rejected	9428	5.34125e-06
sp|P34914|HYES_MOUSE	Rejected	9429	5.31632e-06
sp|Q80TB8|VAT1L_MOUSE	Rejected	9431	5.43074e-06
sp|Q9Z184|PADI3_MOUSE	Rejected	9431	5.32135e-06
sp|Q03145|EPHA2_MOUSE	Rejected	9432	5.32616e-06
sp|P52825|CPT2_MOUSE	Rejected	9433	3.53667e-20
sp|Q8BIW9|CTF18_MOUSE	Rejected	9434	2.87835e-20
tr|A0A075B5R7|A0A075B5R7_MOUSE	Rejected	9435	5.3242e-06
sp|Q9CPP0|NPM3_MOUSE	Rejected	9436	5.33595e-06
sp|Q8BMJ2|SYLC_MOUSE	Rejected	9437	5.404e-06
sp|Q3UKU1|ELL2_MOUSE	Rejected	9438	5.38482e-06
sp|Q99LC5|ETFA_MOUSE	Rejected	9439	5.29958e-06
sp|Q8QZS1|HIBCH_MOUSE	Rejected	9440	5.35473e-06
sp|P03930|ATP8_MOUSE	Rejected	9441	5.31644e-06
sp|F8VPZ9|BICRA_MOUSE	Rejected	9442	5.31659e-06
sp|Q8K1H9|OBP2A_MOUSE	Rejected	9443	5.31377e-06
sp|Q9D2N9|VP33A_MOUSE	Rejected	9444	5.31277e-06
sp|Q8R3D1|TBC13_MOUSE	Rejected	9445	2.47573e-20
sp|Q8CHP8|PGP_MOUSE	Rejected	9446	5.30718e-06
sp|Q9DBW0|CP4V2_MOUSE	Rejected	9448	5.35776e-06
sp|O35292|RNS2B_MOUSE	Rejected	9448	5.29834e-06
sp|P41731|CD63_MOUSE	Rejected	9450	5.30753e-06
sp|Q8CDG5|CRERF_MOUSE	Rejected	9450	5.2862e-06
sp|O54965|RNF13_MOUSE	Rejected	9451	5.27919e-06
sp|Q05920|PYC_MOUSE	Rejected	9452	5.27207e-06
sp|P46735|MYO1B_MOUSE	Rejected	9453	5.31013e-06
sp|Q8BNI4|DERL2_MOUSE	Rejected	9454	5.28771e-06
sp|Q8K2T4|UQCC3_MOUSE	Rejected	9455	5.3216e-06
tr|Q9D9G4|Q9D9G4_MOUSE	Rejected	9456	5.2902e-06
sp|Q8BHL7|C42S1_MOUSE	Rejected	9457	5.28087e-06
sp|P50207|HXC13_MOUSE	Rejected	9458	5.30401e-06
sp|P62334|PRS10_MOUSE	Rejected	9459	5.2636e-06
sp|Q922F4|TBB6_MOUSE	Rejected	9460	5.27603e-06
sp|Q6E1M8|AWAT2_MOUSE	Rejected	9461	5.26005e-06
sp|Q2VPU4|MLXIP_MOUSE	Rejected	9462	5.26002e-06
sp|Q9EPQ7|STAR5_MOUSE	Rejected	9463	5.25816e-06
sp|A2AWA9|RBGP1_MOUSE	Rejected	9464	5.25774e-06
sp|Q03267|IKZF1_MOUSE	Rejected	9465	5.26311e-06
tr|A2BI45|A2BI45_MOUSE	Rejected	9466	5.26465e-06
sp|Q9D8X0|MANBL_MOUSE	Rejected	9467	5.26576e-06
sp|Q03141|MARK3_MOUSE	Rejected	9468	5.25247e-06
sp|P35737|DMB_MOUSE	Rejected	9469	5.28033e-06
sp|Q8K2Z4|CND1_MOUSE	Rejected	9470	5.27979e-06
sp|Q80UG5|SEPT9_MOUSE	Rejected	9471	5.24708e-06
sp|Q80YV2|ZC3C1_MOUSE	Rejected	9472	5.27678e-06
sp|Q9JKX4|AATF_MOUSE	Rejected	9473	5.24855e-06
sp|O35215|DOPD_MOUSE	Rejected	9474	5.2449e-06
sp|P49222|EPB42_MOUSE	Rejected	9475	5.27924e-06
sp|A2AJN7|S4A11_MOUSE	Rejected	9476	5.2558e-06
sp|Q3UHK6|TEN4_MOUSE	Rejected	9477	5.2538e-06
sp|Q9JMC8|E41LB_MOUSE	Rejected	9478	5.2427e-06
sp|Q91WE6|CDKAL_MOUSE	Rejected	9479	5.24536e-06
sp|Q8K4F5|ABHDB_MOUSE	Rejected	9480	5.25382e-06
sp|Q3UE37|UBE2Z_MOUSE	Rejected	9481	5.25523e-06
sp|P60843|IF4A1_MOUSE	Rejected	9482	5.2499e-06
sp|Q8C3Y4|KNTC1_MOUSE	Rejected	9483	5.2303e-06
sp|A2A591|KRA31_MOUSE	Rejected	9485	5.25074e-06
sp|Q9D832|DNJB4_MOUSE	Rejected	9485	5.24533e-06
sp|Q9CQ91|NDUA3_MOUSE	Rejected	9485	5.24052e-06
tr|B9EJX2|B9EJX2_MOUSE	Rejected	9487	5.24713e-06
sp|P68033|ACTC_MOUSE	Rejected	9488	5.21564e-06
sp|Q9JJD0|THA11_MOUSE	Rejected	9489	5.22338e-06
sp|Q91WG3|TRUB2_MOUSE	Rejected	9490	5.20204e-06
tr|Q9D149|Q9D149_MOUSE	Rejected	9491	5.24115e-06
sp|Q8C5L6|INP5K_MOUSE	Rejected	9492	5.20625e-06
sp|Q8BVA4|LMOD1_MOUSE	Rejected	9493	5.20324e-06
sp|Q6PGG6|GNL3L_MOUSE	Rejected	9494	5.19865e-06
sp|Q8BGF6|ELMD2_MOUSE	Rejected	9495	5.2168e-06
sp|Q8K215|LYRM4_MOUSE	Rejected	9496	5.23662e-06
sp|Q8BGU5|CCNY_MOUSE	Rejected	9497	5.19856e-06
sp|Q8R429|AT2A1_MOUSE	Rejected	9498	5.23569e-06
sp|Q61490|CD166_MOUSE	Rejected	9499	5.18361e-06
sp|P70261|PALD_MOUSE	Rejected	9501	5.21081e-06
sp|O88342|WDR1_MOUSE	Rejected	9501	5.19042e-06
sp|Q91XI1|DUS3L_MOUSE	Rejected	9501	5.17386e-06
sp|Q8R3P2|DTX2_MOUSE	Rejected	9504	5.19623e-06
sp|Q05CL8|LARP7_MOUSE	Rejected	9504	5.18938e-06
sp|Q8VCF1|CANT1_MOUSE	Rejected	9505	5.2189e-06
sp|Q8BMS4|COQ3_MOUSE	Rejected	9506	5.18776e-06
sp|Q6IME9|K2C72_MOUSE	Rejected	9507	5.17165e-06
sp|P09671|SODM_MOUSE	Rejected	9509	5.20886e-06
sp|P56873|ZNRD2_MOUSE	Rejected	9509	5.16038e-06
sp|Q9WVC3|CAV2_MOUSE	Rejected	9511	5.19074e-06
sp|Q3TJ91|L2GL2_MOUSE	Rejected	9511	5.18071e-06
sp|Q5SW46|PERL_MOUSE	Rejected	9512	5.15878e-06
sp|P27040|AVR2B_MOUSE	Rejected	9513	5.19171e-06
sp|Q6P6J9|TXD15_MOUSE	Rejected	9514	5.18538e-06
sp|P11859|ANGT_MOUSE	Rejected	9515	5.19441e-06
sp|O88958|GNPI1_MOUSE	Rejected	9516	5.15635e-06
sp|Q99J47|DRS7B_MOUSE	Rejected	9517	5.17985e-06
sp|Q9CQF9|PCYOX_MOUSE	Rejected	9518	5.18321e-06
sp|P97313|PRKDC_MOUSE	Rejected	9519	5.14841e-06
sp|Q9JIX8|ACINU_MOUSE	Rejected	9520	5.18245e-06
sp|Q9CXK8|NIP7_MOUSE	Rejected	9521	5.16904e-06
sp|O35454|CLCN6_MOUSE	Rejected	9522	5.16264e-06
sp|P13542|MYH8_MOUSE	Rejected	9523	5.13549e-06
sp|Q8R418|DICER_MOUSE	Rejected	9524	5.16658e-06
sp|Q64442|DHSO_MOUSE	Rejected	9525	5.16739e-06
sp|Q8BHX1|HAUS1_MOUSE	Rejected	9526	5.18131e-06
sp|Q8VDG3|PARN_MOUSE	Rejected	9527	5.15618e-06
sp|Q9ESW8|PGPI_MOUSE	Rejected	9528	5.12599e-06
sp|Q8BHE8|MAIP1_MOUSE	Rejected	9529	5.15143e-06
tr|G3X972|G3X972_MOUSE	Rejected	9530	5.15111e-06
sp|Q63886|UD11_MOUSE	Rejected	9531	5.14722e-06
sp|Q9DC04|RGS3_MOUSE	Rejected	9532	5.15143e-06
sp|Q7TNE3|SPAG7_MOUSE	Rejected	9533	5.11525e-06
tr|F8VPN4|F8VPN4_MOUSE	Rejected	9534	5.13549e-06
sp|Q6P5D3|DHX57_MOUSE	Rejected	9535	5.13902e-06
sp|Q5ND56|TLC3A_MOUSE	Rejected	9536	5.13022e-06
sp|Q8BKF1|RPOM_MOUSE	Rejected	9538	5.13573e-06
sp|Q3V3A1|CDK15_MOUSE	Rejected	9538	5.10345e-06
sp|Q8QZT1|THIL_MOUSE	Rejected	9539	5.12679e-06
sp|Q9CVB6|ARPC2_MOUSE	Rejected	9540	5.10345e-06
sp|Q8BTR5|DUS28_MOUSE	Rejected	9542	5.14599e-06
sp|Q80WG7|TRI36_MOUSE	Rejected	9542	5.12457e-06
sp|Q9D7H3|RTCA_MOUSE	Rejected	9543	5.11766e-06
sp|Q9ERD7|TBB3_MOUSE	Rejected	9544	5.08668e-06
sp|Q9DBP5|KCY_MOUSE	Rejected	9545	5.1074e-06
sp|Q8BG22|CLCA2_MOUSE	Rejected	9546	5.11556e-06
sp|Q9D0I8|MRT4_MOUSE	Rejected	9548	5.13655e-06
sp|Q6IFZ6|K2C1B_MOUSE	Rejected	9548	5.11481e-06
sp|O70475|UGDH_MOUSE	Rejected	9549	5.11505e-06
sp|Q497V5|SRBD1_MOUSE	Rejected	9550	5.11393e-06
sp|Q8BP27|SFR1_MOUSE	Rejected	9551	5.0699e-06
sp|Q9CR70|LAGE3_MOUSE	Rejected	9552	5.10187e-06
sp|Q8VDP2|STEEP_MOUSE	Rejected	9553	5.09492e-06
sp|O35704|SPTC1_MOUSE	Rejected	9554	5.0455e-06
sp|Q6A0A2|LAR4B_MOUSE	Rejected	9555	5.03611e-06
sp|Q6P5F7|TTYH3_MOUSE	Rejected	9556	5.0651e-06
sp|Q7TSH2|KPBB_MOUSE	Rejected	9558	5.10092e-06
sp|Q9CRA8|EXOS5_MOUSE	Rejected	9558	5.03047e-06
sp|A6H687|SAC31_MOUSE	Rejected	9559	5.08088e-06
sp|Q9CQD1|RAB5A_MOUSE	Rejected	9560	5.03231e-06
sp|Q8BH66|ATLA1_MOUSE	Rejected	9561	5.01575e-06
sp|Q63870|CO7A1_MOUSE	Rejected	9562	4.98946e-06
sp|Q3THS6|METK2_MOUSE	Rejected	9564	4.99328e-06
sp|Q9CZN7|GLYM_MOUSE	Rejected	9564	4.97988e-06
sp|Q62431|ARI3A_MOUSE	Rejected	9565	4.97356e-06
sp|Q7TQD2|TPPP_MOUSE	Rejected	9566	5.05494e-06
sp|Q64429|CP1B1_MOUSE	Rejected	9567	4.95885e-06
tr|F6ZIS7|F6ZIS7_MOUSE	Rejected	9568	5.05164e-06
sp|Q9JLJ5|ELOV1_MOUSE	Rejected	9569	4.95648e-06
sp|Q9D2I5|ARMC9_MOUSE	Rejected	9570	4.9446e-06
sp|Q8K4X7|PLCD_MOUSE	Rejected	9571	4.9549e-06
sp|P63254|CRIP1_MOUSE	Rejected	9572	4.93742e-06
sp|P42225|STAT1_MOUSE	Rejected	9573	4.91783e-06
sp|Q6P1F6|2ABA_MOUSE	Rejected	9574	4.97583e-06
sp|P97429|ANXA4_MOUSE	Rejected	9575	4.89383e-06
sp|Q8CG85|MAMC2_MOUSE	Rejected	9576	4.89132e-06
sp|Q61526|ERBB3_MOUSE	Rejected	9578	4.99328e-06
sp|Q8BGQ7|SYAC_MOUSE	Rejected	9578	4.96751e-06
sp|Q3UMF0|COBL1_MOUSE	Rejected	9579	4.94644e-06
tr|A0A140T8N8|A0A140T8N8_MOUSE	Rejected	9580	4.83094e-06
sp|Q9ES81|POPD3_MOUSE	Rejected	9581	4.947e-06
sp|Q9D662|SC23B_MOUSE	Rejected	9582	4.9032e-06
sp|Q8BZJ7|DCNL2_MOUSE	Rejected	9583	4.91785e-06
tr|Q3UQ17|Q3UQ17_MOUSE	Rejected	9584	4.94191e-06
sp|Q920C1|CRDL1_MOUSE	Rejected	9585	4.96109e-06
sp|Q8R5I6|GSTM4_MOUSE	Rejected	9586	4.8597e-06
sp|O70306|TBX15_MOUSE	Rejected	9587	4.91783e-06
sp|Q91V79|FITM1_MOUSE	Rejected	9588	4.94531e-06
tr|Q6S9I3|Q6S9I3_MOUSE	Rejected	9589	4.9032e-06
sp|Q8BXJ9|TMM62_MOUSE	Rejected	9590	4.82232e-06
sp|Q61164|CTCF_MOUSE	Rejected	9591	4.83445e-06
tr|Q6XPS7|Q6XPS7_MOUSE	Rejected	9592	4.90563e-06
sp|P35385|HSPB7_MOUSE	Rejected	9593	4.90109e-06
sp|Q8K1I3|SPP24_MOUSE	Rejected	9594	4.81726e-06
sp|Q9CQ89|CUTA_MOUSE	Rejected	9595	4.9411e-06
sp|O88952|LIN7C_MOUSE	Rejected	9596	4.82103e-06
sp|Q62036|CP131_MOUSE	Rejected	9598	4.88452e-06
sp|P70677|CASP3_MOUSE	Rejected	9598	4.81997e-06
sp|Q9R0D8|WDR54_MOUSE	Rejected	9599	4.89132e-06
sp|Q8K2Q5|CHCH7_MOUSE	Rejected	9600	4.90411e-06
tr|A2A9K7|A2A9K7_MOUSE	Rejected	9601	4.80081e-06
sp|Q9D384|U1SBP_MOUSE	Rejected	9602	4.86473e-06
sp|O70172|PI42A_MOUSE	Rejected	9603	4.79436e-06
sp|P97427|DPYL1_MOUSE	Rejected	9604	4.8754e-06
sp|O35943|FRDA_MOUSE	Rejected	9605	4.7718e-06
sp|Q8VCC9|SPON1_MOUSE	Rejected	9606	4.79843e-06
sp|Q61285|ABCD2_MOUSE	Rejected	9607	4.82373e-06
sp|Q99KY4|GAK_MOUSE	Rejected	9608	4.84142e-06
sp|Q9Z0F7|SYUG_MOUSE	Rejected	9609	4.75961e-06
sp|Q3UNX5|ACSM3_MOUSE	Rejected	9610	4.83445e-06
sp|Q8BYW1|RHG25_MOUSE	Rejected	9611	4.72122e-06
sp|Q921Y2|IMP3_MOUSE	Rejected	9612	4.81744e-06
sp|Q6P3B2|UBAD1_MOUSE	Rejected	9613	4.72688e-06
sp|Q9D968|HCFC2_MOUSE	Rejected	9614	4.80558e-06
sp|Q8VCI0|PLBL1_MOUSE	Rejected	9615	4.79932e-06
sp|P83877|TXN4A_MOUSE	Rejected	9616	4.71184e-06
sp|P46718|PDCD2_MOUSE	Rejected	9617	4.71184e-06
sp|P56389|CDD_MOUSE	Rejected	9618	4.70482e-06
sp|Q8R0X7|SGPL1_MOUSE	Rejected	9619	4.79843e-06
sp|A2A8U2|TM201_MOUSE	Rejected	9620	4.7022e-06
sp|Q9QYY0|GAB1_MOUSE	Rejected	9621	4.78343e-06
sp|Q9Z2T6|KRT85_MOUSE	Rejected	9622	4.78816e-06
sp|Q8BH79|ANO10_MOUSE	Rejected	9623	4.78816e-06
sp|P97412|LYST_MOUSE	Rejected	9624	4.69753e-06
sp|O88796|RPP30_MOUSE	Rejected	9625	4.75873e-06
tr|J3QK27|J3QK27_MOUSE	Rejected	9626	4.68611e-06
sp|O54941|SMCE1_MOUSE	Rejected	9627	4.61624e-06
sp|Q61792|LASP1_MOUSE	Rejected	9628	4.69076e-06
sp|Q8BWF2|GIMA5_MOUSE	Rejected	9629	4.60476e-06
sp|Q5U458|DJC11_MOUSE	Rejected	9630	4.72688e-06
sp|P45952|ACADM_MOUSE	Rejected	9632	4.69076e-06
sp|Q5U4D9|THOC6_MOUSE	Rejected	9632	4.62779e-06
sp|Q80TV8|CLAP1_MOUSE	Rejected	9633	4.70803e-06
sp|Q8R0H9|GGA1_MOUSE	Rejected	9634	4.60015e-06
sp|Q8K2B3|SDHA_MOUSE	Rejected	9635	4.70805e-06
sp|Q8C0V0|TLK1_MOUSE	Rejected	9636	4.59303e-06
sp|O08997|ATOX1_MOUSE	Rejected	9637	4.61199e-06
sp|P97443|SMYD1_MOUSE	Rejected	9638	4.7022e-06
sp|Q8BRK8|AAPK2_MOUSE	Rejected	9639	4.69076e-06
sp|P61079|UB2D3_MOUSE	Rejected	9641	4.6864e-06
sp|O89053|COR1A_MOUSE	Rejected	9641	4.64667e-06
tr|A6ZI46|A6ZI46_MOUSE	Rejected	9642	4.56387e-06
sp|Q9CZY3|UB2V1_MOUSE	Rejected	9643	4.68611e-06
sp|Q6PGC1|DHX29_MOUSE	Rejected	9644	4.56613e-06
sp|Q9Z222|B3GN2_MOUSE	Rejected	9645	4.56613e-06
sp|Q8VE10|NAA40_MOUSE	Rejected	9646	4.49667e-06
sp|Q9JIB0|MOG1_MOUSE	Rejected	9647	4.69339e-06
sp|P54987|IRG1_MOUSE	Rejected	9649	4.58659e-06
sp|Q80UY1|CARME_MOUSE	Rejected	9649	4.56811e-06
sp|Q8CIN4|PAK2_MOUSE	Rejected	9650	4.58659e-06
sp|Q99LZ3|SLD5_MOUSE	Rejected	9651	4.47319e-06
sp|O88712|CTBP1_MOUSE	Rejected	9652	4.48236e-06
tr|A0A140T8P5|A0A140T8P5_MOUSE	Rejected	9653	4.59417e-06
sp|Q8CGF7|TCRG1_MOUSE	Rejected	9654	4.60329e-06
tr|F8VQ05|F8VQ05_MOUSE	Rejected	9655	4.59803e-06
sp|Q91WD5|NDUS2_MOUSE	Rejected	9656	4.56387e-06
sp|Q9D187|CIA2B_MOUSE	Rejected	9658	4.44053e-06
sp|Q921L5|COG2_MOUSE	Rejected	9658	4.40367e-06
sp|D3YZF7|VS10L_MOUSE	Rejected	9659	4.3862e-06
sp|Q9R060|NUBP1_MOUSE	Rejected	9660	4.40953e-06
sp|Q8R1I1|QCR9_MOUSE	Rejected	9661	4.39846e-06
sp|Q8K3P5|CNOT6_MOUSE	Rejected	9662	4.38075e-06
sp|Q9CQE5|RGS10_MOUSE	Rejected	9663	4.40367e-06
tr|A0A0A6YXN4|A0A0A6YXN4_MOUSE	Rejected	9664	4.40943e-06
sp|Q06185|ATP5I_MOUSE	Rejected	9665	4.38075e-06
sp|Q8BUY9|PGTB1_MOUSE	Rejected	9666	4.48239e-06
sp|Q9JKP5|MBNL1_MOUSE	Rejected	9667	4.48658e-06
sp|Q9WU22|PTN4_MOUSE	Rejected	9668	4.47125e-06
sp|Q9QZX7|SRR_MOUSE	Rejected	9669	4.37884e-06
sp|Q8K012|FBP1L_MOUSE	Rejected	9670	4.48654e-06
sp|A2AVZ9|S43A3_MOUSE	Rejected	9671	4.4757e-06
sp|P48997|INVO_MOUSE	Rejected	9672	4.37748e-06
sp|Q3UHX0|NOL8_MOUSE	Rejected	9673	4.38319e-06
sp|P63242|IF5A1_MOUSE	Rejected	9674	4.47125e-06
sp|Q9D6J5|NDUB8_MOUSE	Rejected	9675	4.47319e-06
sp|Q9DCX2|ATP5H_MOUSE	Rejected	9676	4.31617e-06
sp|Q3U0V1|FUBP2_MOUSE	Rejected	9677	4.37667e-06
sp|Q9D6Z0|ALKB7_MOUSE	Rejected	9678	4.47125e-06
tr|B1AR17|B1AR17_MOUSE	Rejected	9679	4.37748e-06
sp|E9Q5K9|YTDC1_MOUSE	Rejected	9680	4.37884e-06
sp|P0C8B4|GON7_MOUSE	Rejected	9681	4.40367e-06
tr|B1AR69|B1AR69_MOUSE	Rejected	9682	4.32689e-06
sp|P43247|MSH2_MOUSE	Rejected	9683	4.39382e-06
sp|Q9Z179|SHCBP_MOUSE	Rejected	9684	4.38975e-06
sp|A2ASS6|TITIN_MOUSE	Rejected	9685	4.38271e-06
sp|O88811|STAM2_MOUSE	Rejected	9686	4.38074e-06
tr|A0AAA9WWG4|A0AAA9WWG4_MOUSE	Rejected	9687	4.37748e-06
sp|O35425|BOK_MOUSE	Rejected	9688	4.37884e-06
sp|P52792|HXK4_MOUSE	Rejected	9689	4.29553e-06
sp|P24638|PPAL_MOUSE	Rejected	9690	4.35534e-06
tr|B8JJ69|B8JJ69_MOUSE	Rejected	9691	4.33987e-06
sp|Q8BFQ6|DIRC2_MOUSE	Rejected	9692	4.31617e-06
sp|Q91X20|ASH2L_MOUSE	Rejected	9693	4.10272e-06
sp|Q9Z2Z6|MCAT_MOUSE	Rejected	9694	4.29687e-06
sp|Q8BFX3|KCTD3_MOUSE	Rejected	9695	4.3764e-06
sp|Q8VBU8|BANP_MOUSE	Rejected	9696	4.3213e-06
sp|Q7TMF5|SPA12_MOUSE	Rejected	9697	4.17094e-06
sp|P62751|RL23A_MOUSE	Rejected	9698	4.29473e-06
sp|Q9DCM7|NACC2_MOUSE	Rejected	9699	4.29473e-06
tr|A0A0G2JGK2|A0A0G2JGK2_MOUSE	Rejected	9701	4.29473e-06
sp|Q9D7Z7|LYPD5_MOUSE	Rejected	9701	4.29447e-06
sp|P54276|MSH6_MOUSE	Rejected	9702	4.13981e-06
sp|Q9D7N2|KR261_MOUSE	Rejected	9703	4.16256e-06
sp|Q9R062|GLYG_MOUSE	Rejected	9704	4.30407e-06
sp|P15508|SPTB1_MOUSE	Rejected	9705	4.10553e-06
sp|Q9CZ30|OLA1_MOUSE	Rejected	9706	4.29473e-06
sp|P27784|CCL6_MOUSE	Rejected	9708	4.29553e-06
sp|Q64691|CAN3_MOUSE	Rejected	9708	4.11484e-06
tr|Q31099|Q31099_MOUSE	Rejected	9709	4.10272e-06
sp|Q9JJP2|P73_MOUSE	Rejected	9710	4.10043e-06
sp|Q8R1N4|NUDC3_MOUSE	Rejected	9712	4.12195e-06
sp|Q9R0Q6|ARC1A_MOUSE	Rejected	9712	4.09738e-06
sp|Q1HFZ0|NSUN2_MOUSE	Rejected	9713	4.10272e-06
sp|Q9D1G3|HHATL_MOUSE	Rejected	9715	4.12195e-06
sp|Q8K371|AMOL2_MOUSE	Rejected	9715	4.09738e-06
sp|Q60590|A1AG1_MOUSE	Rejected	9716	4.09738e-06
sp|Q6PEM6|GRM2B_MOUSE	Rejected	9717	4.09661e-06
tr|Q99N19|Q99N19_MOUSE	Rejected	9718	4.10043e-06
sp|Q9D9A7|PTG3L_MOUSE	Rejected	9719	4.12195e-06
sp|P59242|CING_MOUSE	Rejected	9720	4.09738e-06
sp|Q9JHU4|DYHC1_MOUSE	Rejected	9721	4.08205e-06
sp|Q8R3H7|HS2ST_MOUSE	Rejected	9722	4.10043e-06
sp|P62827|RAN_MOUSE	Rejected	9723	4.05273e-06
sp|Q8C7Q4|RBM4_MOUSE	Rejected	9724	4.09738e-06
sp|O55047|TLK2_MOUSE	Rejected	9725	4.09661e-06
sp|O89029|MATN4_MOUSE	Rejected	9726	4.10272e-06
sp|Q9CZP7|CD37L_MOUSE	Rejected	9727	4.0484e-06
sp|Q06138|CAB39_MOUSE	Rejected	9729	4.09865e-06
sp|Q8VCX6|KPTN_MOUSE	Rejected	9729	4.08188e-06
sp|Q60973|RBBP7_MOUSE	Rejected	9730	4.09636e-06
tr|Q8C6B0|Q8C6B0_MOUSE	Rejected	9732	4.09738e-06
sp|E9Q634|MYO1E_MOUSE	Rejected	9732	4.09661e-06
sp|O88531|PPT1_MOUSE	Rejected	9733	4.0484e-06
sp|Q501J7|PHAR4_MOUSE	Rejected	9734	4.09661e-06
sp|D3YXK2|SAFB1_MOUSE	Rejected	9735	4.03461e-06
sp|Q9Z1W9|STK39_MOUSE	Rejected	9736	4.09738e-06
sp|Q9CQM9|GLRX3_MOUSE	Rejected	9737	4.04465e-06
sp|Q80TY0|FNBP1_MOUSE	Rejected	9738	4.05748e-06
sp|Q8R502|LRC8C_MOUSE	Rejected	9739	4.03336e-06
sp|P47811|MK14_MOUSE	Rejected	9740	4.03862e-06
sp|Q9JL62|GLTP_MOUSE	Rejected	9742	4.03636e-06
sp|Q3TRM4|PLPL6_MOUSE	Rejected	9742	4.03336e-06
sp|Q9Z2Q6|SEPT5_MOUSE	Rejected	9743	3.65939e-06
sp|Q922Y1|UBXN1_MOUSE	Rejected	9744	3.67e-06
sp|Q91VJ5|PQBP1_MOUSE	Rejected	9745	4.06288e-06
sp|Q3UJ81|NEPR1_MOUSE	Rejected	9746	4.04137e-06
sp|Q9QZ57|HSPB3_MOUSE	Rejected	9747	4.03636e-06
sp|P49138|MAPK2_MOUSE	Rejected	9748	3.64608e-06
sp|Q922U2|K2C5_MOUSE	Rejected	9749	4.03636e-06
sp|Q9D0C4|TRM5_MOUSE	Rejected	9750	3.63724e-06
tr|Q148B1|Q148B1_MOUSE	Rejected	9751	4.04137e-06
sp|Q9D0K2|SCOT1_MOUSE	Rejected	9752	3.626e-06
sp|Q08943|SSRP1_MOUSE	Rejected	9753	3.61607e-06
sp|Q791T5|MTCH1_MOUSE	Rejected	9754	4.03336e-06
sp|O55102|BL1S1_MOUSE	Rejected	9755	3.60462e-06
sp|P22605|RARB_MOUSE	Rejected	9756	3.68308e-06
sp|Q924A0|TF7L2_MOUSE	Rejected	9757	3.65909e-06
sp|Q6PEE3|RIR2B_MOUSE	Rejected	9758	3.60798e-06
sp|Q8QZR5|ALAT1_MOUSE	Rejected	9760	3.65939e-06
sp|Q923S6|NEUL1_MOUSE	Rejected	9760	3.64995e-06
sp|Q9DCN7|RNFT1_MOUSE	Rejected	9761	3.64608e-06
sp|P39039|MBL1_MOUSE	Rejected	9763	3.65429e-06
sp|Q6P9Q4|FHOD1_MOUSE	Rejected	9763	3.60462e-06
sp|P97792|CXAR_MOUSE	Rejected	9765	3.64991e-06
sp|Q3TPX4|EXOC5_MOUSE	Rejected	9765	3.6316e-06
sp|P27573|MYP0_MOUSE	Rejected	9766	3.61183e-06
tr|F6YVP7|F6YVP7_MOUSE	Rejected	9767	4.03235e-06
sp|P35700|PRDX1_MOUSE	Rejected	9768	3.59568e-06
tr|Q3UWL8|Q3UWL8_MOUSE	Rejected	9769	3.64608e-06
sp|Q8BVW0|GANC_MOUSE	Rejected	9770	3.63796e-06
sp|Q5SQX6|CYFP2_MOUSE	Rejected	9771	3.63179e-06
sp|P56391|CX6B1_MOUSE	Rejected	9772	3.64266e-06
sp|Q8VDM4|PSMD2_MOUSE	Rejected	9774	3.63724e-06
sp|Q60974|NCOR1_MOUSE	Rejected	9774	3.6325e-06
sp|Q9D486|CMIP_MOUSE	Rejected	9775	3.6325e-06
sp|P56135|ATPK_MOUSE	Rejected	9776	3.63521e-06
sp|Q9CQJ4|RING2_MOUSE	Rejected	9777	2.69638e-19
sp|O08911|MK12_MOUSE	Rejected	9778	3.5939e-06
sp|P25911|LYN_MOUSE	Rejected	9779	3.61179e-06
sp|Q9CQN7|RM41_MOUSE	Rejected	9780	1.7277e-19
sp|Q8VDW0|DX39A_MOUSE	Rejected	9781	3.61607e-06
sp|Q8VI16|B3GN9_MOUSE	Rejected	9782	3.6208e-06
sp|Q6KAR6|EXOC3_MOUSE	Rejected	9784	3.59925e-06
sp|Q8BMA3|CNKR3_MOUSE	Rejected	9784	1.09624e-19
sp|Q5FWK3|RHG01_MOUSE	Rejected	9785	3.60171e-06
sp|Q9CQF0|RM11_MOUSE	Rejected	9786	3.59568e-06
sp|Q3UXZ9|KDM5A_MOUSE	Rejected	9787	3.59367e-06
sp|Q99N80|SYTL1_MOUSE	Rejected	9788	1.6351e-19
sp|P0C605|KGP1_MOUSE	Rejected	9789	3.59568e-06
sp|Q61781|K1C14_MOUSE	Rejected	9790	3.59724e-06
tr|E9PWG6|E9PWG6_MOUSE	Rejected	9791	1.90705e-19
sp|Q9DBF7|CWC25_MOUSE	Rejected	9792	1.2524e-19
sp|P62631|EF1A2_MOUSE	Rejected	9793	3.59457e-06
sp|Q8BJM3|R3HCL_MOUSE	Rejected	9794	2.75914e-06
sp|Q3UUI3|THEM4_MOUSE	Rejected	9795	1.13725e-19
sp|Q811W0|SOX21_MOUSE	Rejected	9796	9.68569e-20
sp|P41216|ACSL1_MOUSE	Rejected	9797	2.48801e-19
sp|Q91WG8|GLCNE_MOUSE	Rejected	9798	1.48067e-19
sp|Q9D020|5NT3A_MOUSE	Rejected	9799	9.60425e-20
sp|Q9JK37|MYOZ1_MOUSE	Rejected	9800	1.00006e-19
tr|E9PY16|E9PY16_MOUSE	Rejected	9802	8.78867e-20
sp|Q8K2T1|NMRL1_MOUSE	Rejected	9802	7.83024e-20
sp|Q91VZ6|SMAP1_MOUSE	Rejected	9803	8.40483e-20
sp|P01644|KV5AB_MOUSE	Rejected	9805	1.60162e-19
tr|Q8K5B9|Q8K5B9_MOUSE	Rejected	9805	1.16135e-19
tr|J3QM75|J3QM75_MOUSE	Rejected	9806	8.74482e-20
sp|A2ABU4|MYOM3_MOUSE	Rejected	9807	9.53585e-20
sp|Q9QZQ8|H2AY_MOUSE	Rejected	9809	1.15768e-19
sp|Q08874|MITF_MOUSE	Rejected	9809	7.71162e-20
sp|P16882|GHR_MOUSE	Rejected	9810	7.84131e-20
sp|Q3TEA8|HP1B3_MOUSE	Rejected	9812	9.83369e-20
sp|Q8CB77|ELOA1_MOUSE	Rejected	9812	7.7303e-20
sp|Q62422|OSTF1_MOUSE	Rejected	9813	8.71225e-20
sp|Q9R269|PEPL_MOUSE	Rejected	9814	9.90261e-20
sp|Q99NB1|ACS2L_MOUSE	Rejected	9815	7.44923e-20
sp|P11983|TCPA_MOUSE	Rejected	9816	8.7645e-20
sp|Q80YN3|BCAS1_MOUSE	Rejected	9817	7.72504e-20
sp|Q8BGS1|E41L5_MOUSE	Rejected	9818	7.83559e-20
sp|Q8R0P4|AAMDC_MOUSE	Rejected	9819	9.62457e-20
sp|Q8BUV8|GP107_MOUSE	Rejected	9820	7.8186e-20
sp|Q8BFZ9|ERLN2_MOUSE	Rejected	9821	6.88526e-20
sp|O08749|DLDH_MOUSE	Rejected	9822	9.1353e-20
sp|O88271|CFDP1_MOUSE	Rejected	9823	7.47375e-20
tr|E9PYG6|E9PYG6_MOUSE	Rejected	9824	7.59341e-20
sp|Q921V5|MGAT2_MOUSE	Rejected	9825	8.72362e-20
sp|Q9CPU2|NDUB2_MOUSE	Rejected	9826	8.71225e-20
tr|Q14BI5|Q14BI5_MOUSE	Rejected	9827	7.71687e-20
sp|O70514|FGFP1_MOUSE	Rejected	9828	7.89716e-20
sp|O70492|SNX3_MOUSE	Rejected	9829	7.85787e-20
sp|P51881|ADT2_MOUSE	Rejected	9831	8.71063e-20
tr|D4AFX7|D4AFX7_MOUSE	Rejected	9831	8.71009e-20
sp|Q9Z1Q9|SYVC_MOUSE	Rejected	9831	6.2205e-20
sp|Q0PMG2|MDGA1_MOUSE	Rejected	9833	6.63005e-20
sp|O09106|HDAC1_MOUSE	Rejected	9834	7.88865e-20
sp|Q5ND29|RILP_MOUSE	Rejected	9836	7.95837e-20
sp|P16388|KCNA1_MOUSE	Rejected	9836	7.7116e-20
sp|Q9CXL3|CHOLN_MOUSE	Rejected	9837	5.843e-20
sp|Q9WVT6|CAH14_MOUSE	Rejected	9838	5.83607e-20
sp|Q9JK95|PERP_MOUSE	Rejected	9839	5.81973e-20
sp|Q9R0A0|PEX14_MOUSE	Rejected	9840	7.7303e-20
sp|Q8CBQ5|P4K2B_MOUSE	Rejected	9841	5.93064e-20
sp|Q05020|APOC2_MOUSE	Rejected	9842	5.82441e-20
sp|Q9QWW1|HOME2_MOUSE	Rejected	9843	5.80673e-20
sp|Q8BYW9|EOGT_MOUSE	Rejected	9844	5.81973e-20
sp|O35638|STAG2_MOUSE	Rejected	9845	5.74881e-20
sp|Q9DB10|EMRE_MOUSE	Rejected	9846	5.82988e-20
sp|P59024|FKB14_MOUSE	Rejected	9847	5.85912e-20
sp|Q8K019|BCLF1_MOUSE	Rejected	9848	5.843e-20
tr|A0PK51|A0PK51_MOUSE	Rejected	9849	5.69863e-20
sp|O08638|MYH11_MOUSE	Rejected	9850	5.82988e-20
sp|P09541|MYL4_MOUSE	Rejected	9852	5.69472e-20
sp|Q921F2|TADBP_MOUSE	Rejected	9852	5.68731e-20
sp|Q8CB62|CNTRB_MOUSE	Rejected	9853	5.69154e-20
sp|Q8C9B9|DIDO1_MOUSE	Rejected	9854	5.7372e-20
sp|Q8BMD6|TM260_MOUSE	Rejected	9855	5.80817e-20
sp|Q08091|CNN1_MOUSE	Rejected	9856	5.69863e-20
sp|Q62417|SRBS1_MOUSE	Rejected	9858	5.81249e-20
sp|Q80ZX8|SPAG1_MOUSE	Rejected	9858	5.68731e-20
sp|Q8JZQ9|EIF3B_MOUSE	Rejected	9859	5.80709e-20
sp|Q99N20|BRMS1_MOUSE	Rejected	9860	5.80673e-20
sp|Q62312|TGFR2_MOUSE	Rejected	9861	5.80817e-20
tr|Q9ERL0|Q9ERL0_MOUSE	Rejected	9862	5.72882e-20
sp|P27641|XRCC5_MOUSE	Rejected	9864	5.81971e-20
sp|Q5PSV9|MDC1_MOUSE	Rejected	9864	5.73133e-20
sp|P55302|AMRP_MOUSE	Rejected	9865	4.82172e-20
sp|Q810J8|ZFYV1_MOUSE	Rejected	9866	5.68715e-20
sp|P45878|FKBP2_MOUSE	Rejected	9868	5.68625e-20
sp|Q99LW6|YAF2_MOUSE	Rejected	9868	4.86758e-20
sp|Q922Q8|LRC59_MOUSE	Rejected	9869	5.75573e-20
sp|Q9D2G2|ODO2_MOUSE	Rejected	9870	5.80997e-20
sp|Q8CGN8|SPRR4_MOUSE	Rejected	9871	5.69154e-20
sp|P70202|LXN_MOUSE	Rejected	9873	5.80997e-20
sp|P13412|TNNI2_MOUSE	Rejected	9873	5.72142e-20
sp|Q9WUM4|COR1C_MOUSE	Rejected	9875	5.73155e-20
sp|Q400C8|AMZ2_MOUSE	Rejected	9875	4.41844e-20
sp|Q99K01|PDXD1_MOUSE	Rejected	9876	5.63594e-20
sp|P03958|ADA_MOUSE	Rejected	9877	5.66579e-20
sp|P56393|COX7B_MOUSE	Rejected	9878	4.67653e-20
sp|Q8BTV2|CPSF7_MOUSE	Rejected	9879	4.61921e-20
sp|D3Z4S3|PTRD1_MOUSE	Rejected	9880	5.69473e-20
sp|Q9DBA6|TYSD1_MOUSE	Rejected	9881	5.17889e-20
sp|Q7TMF3|NDUAC_MOUSE	Rejected	9882	5.71463e-20
sp|Q9CQW2|ARL8B_MOUSE	Rejected	9883	4.13009e-20
sp|Q1XH17|TRI72_MOUSE	Rejected	9884	4.98288e-20
sp|Q64521|GPDM_MOUSE	Rejected	9885	3.91781e-20
sp|Q00977|CXB2_MOUSE	Rejected	9886	3.96709e-20
sp|Q9WV85|NDK3_MOUSE	Rejected	9887	3.89053e-20
sp|Q8VEK3|HNRPU_MOUSE	Rejected	9888	5.06275e-20
sp|P62325|BTG1_MOUSE	Rejected	9889	4.59452e-20
sp|Q63829|COMD3_MOUSE	Rejected	9890	4.50581e-20
sp|Q63850|NUP62_MOUSE	Rejected	9891	3.89066e-20
sp|P21958|TAP1_MOUSE	Rejected	9892	4.54114e-20
sp|P70349|HINT1_MOUSE	Rejected	9893	3.88456e-20
sp|Q9D4H4|AMOL1_MOUSE	Rejected	9894	4.20452e-20
sp|Q8R1J9|TOR2A_MOUSE	Rejected	9895	3.98e-20
sp|Q99ME9|GTPB4_MOUSE	Rejected	9896	4.19706e-20
sp|P21550|ENOB_MOUSE	Rejected	9897	3.92461e-20
sp|Q8VCB1|NDC1_MOUSE	Rejected	9898	3.91408e-20
sp|Q3U2A8|SYVM_MOUSE	Rejected	9899	3.9093e-20
sp|P48024|EIF1_MOUSE	Rejected	9901	4.80224e-20
sp|P16125|LDHB_MOUSE	Rejected	9901	3.92858e-20
sp|Q810U3|NFASC_MOUSE	Rejected	9902	3.86924e-20
sp|P62242|RS8_MOUSE	Rejected	9903	3.85843e-20
sp|Q9DBC0|SELO_MOUSE	Rejected	9904	3.91781e-20
sp|P63002|TLE5_MOUSE	Rejected	9905	4.0646e-20
sp|Q9CQX8|KGD4_MOUSE	Rejected	9907	3.91294e-20
sp|Q9CZ42|NNRD_MOUSE	Rejected	9907	3.85581e-20
sp|P70704|AT8A1_MOUSE	Rejected	9908	3.86924e-20
sp|O35379|MRP1_MOUSE	Rejected	9910	3.92022e-20
sp|P62852|RS25_MOUSE	Rejected	9910	3.85198e-20
sp|P11352|GPX1_MOUSE	Rejected	9911	3.85845e-20
sp|Q8BK30|NDUV3_MOUSE	Rejected	9912	3.85843e-20
sp|O70433|FHL2_MOUSE	Rejected	9913	3.85198e-20
sp|Q3TP92|CNEP1_MOUSE	Rejected	9914	3.85078e-20
sp|Q8C2E7|WASC5_MOUSE	Rejected	9916	3.91124e-20
sp|Q9D2D7|ZN687_MOUSE	Rejected	9916	3.87897e-20
sp|Q99K70|RRAGC_MOUSE	Rejected	9917	3.91003e-20
sp|Q04519|ASM_MOUSE	Rejected	9919	3.86924e-20
tr|Q9EQ08|Q9EQ08_MOUSE	Rejected	9919	3.86155e-20
sp|O54825|BYST_MOUSE	Rejected	9920	3.86515e-20
sp|P47857|PFKAM_MOUSE	Rejected	9921	3.85078e-20
sp|Q91WC0|SETD3_MOUSE	Rejected	9922	3.86515e-20
sp|Q91ZV0|MIA2_MOUSE	Rejected	9923	3.87388e-20
sp|Q8BMC4|NOP9_MOUSE	Rejected	9924	3.86155e-20
sp|G5E8P1|BRD1_MOUSE	Rejected	9925	3.85198e-20
sp|P61327|MGN_MOUSE	Rejected	9926	3.85845e-20
sp|Q8BG79|C19L2_MOUSE	Rejected	9928	3.86515e-20
sp|Q566J8|COQ8B_MOUSE	Rejected	9928	3.85845e-20
sp|Q6DFV3|RHG21_MOUSE	Rejected	9930	3.86928e-20
sp|Q9D7S7|RL22L_MOUSE	Rejected	9930	3.86515e-20
sp|Q9WV96|T10B_MOUSE	Rejected	9931	3.85007e-20
sp|Q9D0M0|EXOS7_MOUSE	Rejected	9932	3.86155e-20
sp|Q63844|MK03_MOUSE	Rejected	9933	3.85078e-20
sp|Q8R2E9|ERO1B_MOUSE	Rejected	9934	3.86515e-20
sp|Q8R2W9|PANK3_MOUSE	Rejected	9935	3.82116e-20
sp|Q2YDW2|MSTO1_MOUSE	Rejected	9936	3.67562e-20
sp|B2RW88|PRR19_MOUSE	Rejected	9937	3.81826e-20
sp|Q5SWY7|FA83G_MOUSE	Rejected	9938	3.85198e-20
tr|A9XX86|A9XX86_MOUSE	Rejected	9939	2.85427e-20
sp|P04247|MYG_MOUSE	Rejected	9940	3.85198e-20
sp|P08228|SODC_MOUSE	Rejected	9941	3.84983e-20
sp|Q9WUM3|COR1B_MOUSE	Rejected	9942	3.85078e-20
sp|Q9R1Q7|PLP2_MOUSE	Rejected	9943	3.85007e-20
sp|Q9CQT1|MTNA_MOUSE	Rejected	9944	3.29452e-20
sp|Q9ER99|RSCA1_MOUSE	Rejected	9945	2.81237e-20
sp|Q99PV0|PRP8_MOUSE	Rejected	9946	2.48758e-20
sp|E9Q8I9|FRY_MOUSE	Rejected	9947	3.85198e-20
sp|B2RUR4|KPRP_MOUSE	Rejected	9948	3.84983e-20
sp|Q61171|PRDX2_MOUSE	Rejected	9950	3.8248e-20
sp|Q8K0T4|KATL1_MOUSE	Rejected	9950	3.82045e-20
sp|Q8BLR9|HIF1N_MOUSE	Rejected	9952	3.82384e-20
sp|P11679|K2C8_MOUSE	Rejected	9952	3.81921e-20
tr|E9Q2I4|E9Q2I4_MOUSE	Rejected	9953	3.20898e-20
sp|P17751|TPIS_MOUSE	Rejected	9954	3.21105e-20
sp|Q8R3F5|FABD_MOUSE	Rejected	9955	3.84983e-20
sp|Q80Z24|NEGR1_MOUSE	Rejected	9956	3.45664e-20
sp|P80315|TCPD_MOUSE	Rejected	9957	3.79553e-20
tr|E9Q9B7|E9Q9B7_MOUSE	Rejected	9958	2.49314e-20
sp|Q5RKZ7|MOCS1_MOUSE	Rejected	9960	2.03857e-20
sp|P59266|FITM2_MOUSE	Rejected	9960	2.01576e-20
sp|E9QA62|LMOD3_MOUSE	Rejected	9961	2.47796e-20
sp|Q8VCG9|RFXAP_MOUSE	Rejected	9962	2.47611e-20
sp|Q8K136|SCNM1_MOUSE	Rejected	9964	2.0199e-20
sp|O35074|PTGIS_MOUSE	Rejected	9964	2.01826e-20
tr|A0A075B5V7|A0A075B5V7_MOUSE	Rejected	9965	2.72602e-20
sp|Q64261|CDK6_MOUSE	Rejected	9966	2.49005e-20
tr|E9PWW9|E9PWW9_MOUSE	Rejected	9967	3.53342e-20
sp|Q69ZS0|PZRN3_MOUSE	Rejected	9968	1.98223e-20
sp|P50637|TSPO_MOUSE	Rejected	9969	3.37204e-20
sp|Q3U319|BRE1B_MOUSE	Rejected	9970	3.21077e-20
sp|Q8R0I4|TM2D2_MOUSE	Rejected	9972	3.22178e-20
sp|Q8VCT4|EST1D_MOUSE	Rejected	9972	2.02512e-20
sp|A6H8H2|DEN4C_MOUSE	Rejected	9973	3.12519e-20
sp|O70622|RTN2_MOUSE	Rejected	9974	1.93125e-20
sp|P59325|IF5_MOUSE	Rejected	9975	3.21396e-20
sp|P62702|RS4X_MOUSE	Rejected	9976	3.03393e-20
sp|Q5PRE5|PRSR1_MOUSE	Rejected	9977	1.92491e-20
sp|P10833|RRAS_MOUSE	Rejected	9978	1.96671e-20
sp|Q61160|FADD_MOUSE	Rejected	9979	2.73536e-20
sp|Q60597|ODO1_MOUSE	Rejected	9980	1.9644e-20
sp|Q03147|CDK7_MOUSE	Rejected	9981	2.73826e-20
sp|Q8VEJ4|NLE1_MOUSE	Rejected	9983	1.95756e-20
sp|P63028|TCTP_MOUSE	Rejected	9983	1.9273e-20
sp|Q9CQD7|PINLY_MOUSE	Rejected	9984	2.46021e-20
sp|Q810Q5|NMES1_MOUSE	Rejected	9985	2.45469e-20
sp|Q60854|SPB6_MOUSE	Rejected	9986	2.57658e-20
sp|Q78IK2|ATPMK_MOUSE	Rejected	9987	2.01488e-20
sp|O08811|ERCC2_MOUSE	Rejected	9988	2.47611e-20
sp|Q9D2V8|MFS10_MOUSE	Rejected	9989	2.56718e-20
sp|Q07243|MTF1_MOUSE	Rejected	9990	1.83382e-20
sp|Q8VBV3|EXOS2_MOUSE	Rejected	9991	1.93079e-20
sp|P23927|CRYAB_MOUSE	Rejected	9992	1.92539e-20
sp|Q3UM83|KLRG2_MOUSE	Rejected	9994	2.22782e-20
sp|Q71FD7|FBLI1_MOUSE	Rejected	9994	1.83655e-20
sp|P12382|PFKAL_MOUSE	Rejected	9994	1.71316e-20
sp|P40936|INMT_MOUSE	Rejected	9996	1.55903e-20
sp|P58242|ASM3B_MOUSE	Rejected	9997	1.99469e-20
sp|Q62188|DPYL3_MOUSE	Rejected	9998	1.65197e-20
sp|Q9QUJ7|ACSL4_MOUSE	Rejected	9999	1.83552e-20
sp|O09110|MP2K3_MOUSE	Rejected	10000	1.86334e-20
sp|Q5HZG4|TAF3_MOUSE	Rejected	10001	9.23791e-21
sp|Q9Z0L0|TPBG_MOUSE	Rejected	10002	2.01757e-20
tr|A2A7F4|A2A7F4_MOUSE	Rejected	10003	1.96049e-20
sp|Q3V3Q7|PACS2_MOUSE	Rejected	10005	1.92682e-20
sp|Q9JHU9|INO1_MOUSE	Rejected	10005	1.60005e-20
sp|Q8VDM6|HNRL1_MOUSE	Rejected	10007	1.92682e-20
sp|Q99NG0|ARIP4_MOUSE	Rejected	10007	1.68811e-20
sp|P32848|PRVA_MOUSE	Rejected	10008	1.93462e-20
sp|O88643|PAK1_MOUSE	Rejected	10009	1.22619e-20
sp|Q8R0W0|EPIPL_MOUSE	Rejected	10010	1.92599e-20
sp|Q6P8J7|KCRS_MOUSE	Rejected	10011	9.22579e-21
sp|Q8C129|LCAP_MOUSE	Rejected	10012	1.20654e-20
sp|Q921W0|CHM1A_MOUSE	Rejected	10013	1.83473e-20
sp|Q9JMA1|UBP14_MOUSE	Rejected	10014	9.29848e-21
sp|Q8BK72|RT27_MOUSE	Rejected	10015	1.20874e-20
sp|Q62193|RFA2_MOUSE	Rejected	10016	1.19665e-20
sp|Q8BK62|OLFL3_MOUSE	Rejected	10017	1.89572e-20
sp|Q9CQQ7|AT5F1_MOUSE	Rejected	10018	1.19257e-20
sp|E9Q394|AKP13_MOUSE	Rejected	10019	1.88539e-20
sp|Q3V0K9|PLSI_MOUSE	Rejected	10020	9.17079e-21
sp|Q9CQ80|VPS25_MOUSE	Rejected	10021	1.83382e-20
sp|Q8BU33|HACL2_MOUSE	Rejected	10023	9.18904e-21
sp|O89104|SYPL2_MOUSE	Rejected	10023	8.56577e-21
sp|P04117|FABP4_MOUSE	Rejected	10024	9.84069e-21
sp|O55143|AT2A2_MOUSE	Rejected	10025	1.7858e-20
sp|Q91YN0|FERY3_MOUSE	Rejected	10026	1.68968e-20
sp|Q6PFY1|FCSD1_MOUSE	Rejected	10027	1.92599e-20
sp|Q61102|ABCB7_MOUSE	Rejected	10028	1.69314e-20
sp|Q9CY21|BUD23_MOUSE	Rejected	10029	9.26545e-21
sp|Q920A5|RISC_MOUSE	Rejected	10030	1.65043e-20
sp|Q920R6|VPP4_MOUSE	Rejected	10031	9.19648e-21
sp|P55850|DSC3_MOUSE	Rejected	10032	1.89588e-20
sp|Q9QY80|HACD1_MOUSE	Rejected	10033	1.83781e-20
sp|Q61488|DHH_MOUSE	Rejected	10035	1.19935e-20
sp|Q8BGH4|REEP1_MOUSE	Rejected	10035	9.20508e-21
sp|P26040|EZRI_MOUSE	Rejected	10036	1.28359e-20
sp|Q9DBD5|PELP1_MOUSE	Rejected	10037	9.17079e-21
tr|E9PVZ8|E9PVZ8_MOUSE	Rejected	10038	9.17079e-21
sp|P11590|MUP4_MOUSE	Rejected	10039	9.20501e-21
sp|Q924Z5|TRAM2_MOUSE	Rejected	10040	9.23773e-21
sp|Q9JJZ2|TBA8_MOUSE	Rejected	10041	9.78521e-21
sp|Q9CYD3|CRTAP_MOUSE	Rejected	10043	1.65197e-20
sp|Q810D6|GRWD1_MOUSE	Rejected	10043	9.22579e-21
sp|P30933|SVS5_MOUSE	Rejected	10043	9.17761e-21
sp|P70389|ALS_MOUSE	Rejected	10045	9.17363e-21
sp|Q8K301|DDX52_MOUSE	Rejected	10046	9.17761e-21
sp|Q9JLH8|TMOD4_MOUSE	Rejected	10047	1.1922e-20
sp|Q9D666|SUN1_MOUSE	Rejected	10048	9.16851e-21
sp|A0A338P6K9|QSER1_MOUSE	Rejected	10116	0
sp|A2A7S8|NHSL3_MOUSE	Rejected	10116	0
sp|A2AAJ9|OBSCN_MOUSE	Rejected	10116	0
sp|A2CG49|KALRN_MOUSE	Rejected	10116	0
sp|D3Z7Q2|SIM20_MOUSE	Rejected	10116	0
sp|F6VAN0|ATF6A_MOUSE	Rejected	10116	0
sp|O08914|FAAH1_MOUSE	Rejected	10116	0
sp|O35654|DPOD2_MOUSE	Rejected	10116	0
sp|O54784|DAPK3_MOUSE	Rejected	10116	0
sp|O70209|PDLI3_MOUSE	Rejected	10116	0
sp|O70503|DHB12_MOUSE	Rejected	10116	0
sp|O70566|DIAP2_MOUSE	Rejected	10116	0
sp|O88623|UBP2_MOUSE	Rejected	10116	0
sp|O88839|ADA15_MOUSE	Rejected	10116	0
sp|O88888|APBA3_MOUSE	Rejected	10116	0
sp|O88983|STX8_MOUSE	Rejected	10116	0
sp|O89013|OBRG_MOUSE	Rejected	10116	0
sp|O89103|C1QR1_MOUSE	Rejected	10116	0
sp|P02798|MT2_MOUSE	Rejected	10116	0
sp|P0C5K1|SBK2_MOUSE	Rejected	10116	0
sp|P13707|GPDA_MOUSE	Rejected	10116	0
sp|P20444|KPCA_MOUSE	Rejected	10116	0
sp|P22646|CD3E_MOUSE	Rejected	10116	0
sp|P35831|PTN12_MOUSE	Rejected	10116	0
sp|P39688|FYN_MOUSE	Rejected	10116	0
sp|P45376|ALDR_MOUSE	Rejected	10116	0
sp|P48774|GSTM5_MOUSE	Rejected	10116	0
sp|P50136|ODBA_MOUSE	Rejected	10116	0
sp|P51660|DHB4_MOUSE	Rejected	10116	0
sp|P51880|FABP7_MOUSE	Rejected	10116	0
sp|P51908|ABEC1_MOUSE	Rejected	10116	0
sp|P63087|PP1G_MOUSE	Rejected	10116	0
sp|P80313|TCPH_MOUSE	Rejected	10116	0
sp|P80317|TCPZ_MOUSE	Rejected	10116	0
sp|P97480|EYA3_MOUSE	Rejected	10116	0
sp|P97823|LYPA1_MOUSE	Rejected	10116	0
sp|Q17ST2|KCNA7_MOUSE	Rejected	10116	0
sp|Q3TCX3|KHDC4_MOUSE	Rejected	10116	0
sp|Q3THF9|CQ10B_MOUSE	Rejected	10116	0
sp|Q3U3D7|T131L_MOUSE	Rejected	10116	0
sp|Q3UGS4|MCRI1_MOUSE	Rejected	10116	0
sp|Q3UH60|DIP2B_MOUSE	Rejected	10116	0
sp|Q3UQS8|RBM20_MOUSE	Rejected	10116	0
sp|Q5DTJ9|MYPN_MOUSE	Rejected	10116	0
sp|Q5F2E7|NUFP2_MOUSE	Rejected	10116	0
sp|Q5F2E8|TAOK1_MOUSE	Rejected	10116	0
sp|Q5SUV5|MYLK4_MOUSE	Rejected	10116	0
sp|Q5XPI3|RN123_MOUSE	Rejected	10116	0
sp|Q60596|XRCC1_MOUSE	Rejected	10116	0
sp|Q61316|HSP74_MOUSE	Rejected	10116	0
sp|Q61425|HCDH_MOUSE	Rejected	10116	0
sp|Q61555|FBN2_MOUSE	Rejected	10116	0
sp|Q61644|PACN1_MOUSE	Rejected	10116	0
sp|Q61879|MYH10_MOUSE	Rejected	10116	0
sp|Q61955|KLK8_MOUSE	Rejected	10116	0
sp|Q64374|RGN_MOUSE	Rejected	10116	0
sp|Q64455|PTPRJ_MOUSE	Rejected	10116	0
sp|Q64737|PUR2_MOUSE	Rejected	10116	0
sp|Q6DID3|SCAF8_MOUSE	Rejected	10116	0
sp|Q6IE82|JADE3_MOUSE	Rejected	10116	0
sp|Q6IMF0|KRT87_MOUSE	Rejected	10116	0
sp|Q6NV66|ZN646_MOUSE	Rejected	10116	0
sp|Q6PB51|CC117_MOUSE	Rejected	10116	0
sp|Q7TMY8|HUWE1_MOUSE	Rejected	10116	0
sp|Q7TN98|CPEB4_MOUSE	Rejected	10116	0
sp|Q8BHE1|GEMI8_MOUSE	Rejected	10116	0
sp|Q8BHY2|NOC4L_MOUSE	Rejected	10116	0
sp|Q8BJW5|NOL11_MOUSE	Rejected	10116	0
sp|Q8BND3|WDR35_MOUSE	Rejected	10116	0
sp|Q8BR63|F177A_MOUSE	Rejected	10116	0
sp|Q8BRM2|GORAB_MOUSE	Rejected	10116	0
sp|Q8BU03|PWP2_MOUSE	Rejected	10116	0
sp|Q8BUY5|TIDC1_MOUSE	Rejected	10116	0
sp|Q8C569|F118B_MOUSE	Rejected	10116	0
sp|Q8C5N5|PDD2L_MOUSE	Rejected	10116	0
sp|Q8JZS6|N42L2_MOUSE	Rejected	10116	0
sp|Q8K157|GALM_MOUSE	Rejected	10116	0
sp|Q8K1E0|STX5_MOUSE	Rejected	10116	0
sp|Q8K4J6|MRTFA_MOUSE	Rejected	10116	0
sp|Q8R0A7|K0513_MOUSE	Rejected	10116	0
sp|Q8R0S2|IQEC1_MOUSE	Rejected	10116	0
sp|Q8R2Y2|MUC18_MOUSE	Rejected	10116	0
sp|Q8VD04|GRAP1_MOUSE	Rejected	10116	0
sp|Q8VHX6|FLNC_MOUSE	Rejected	10116	0
sp|Q91VT4|CBR4_MOUSE	Rejected	10116	0
sp|Q91XL2|LNX2_MOUSE	Rejected	10116	0
sp|Q91YN1|F118A_MOUSE	Rejected	10116	0
sp|Q91YY4|ATPF2_MOUSE	Rejected	10116	0
sp|Q924X2|CPT1B_MOUSE	Rejected	10116	0
sp|Q99J08|S14L2_MOUSE	Rejected	10116	0
sp|Q99J39|DCMC_MOUSE	Rejected	10116	0
sp|Q99LN9|DOHH_MOUSE	Rejected	10116	0
sp|Q99ME2|WDR6_MOUSE	Rejected	10116	0
sp|Q99P87|RETN_MOUSE	Rejected	10116	0
sp|Q9CQH3|NDUB5_MOUSE	Rejected	10116	0
sp|Q9CQN4|SOSD1_MOUSE	Rejected	10116	0
sp|Q9CXI0|COQ5_MOUSE	Rejected	10116	0
sp|Q9CXK9|RBM33_MOUSE	Rejected	10116	0
sp|Q9CXR1|DHRS7_MOUSE	Rejected	10116	0
sp|Q9CZB0|C560_MOUSE	Rejected	10116	0
sp|Q9D0J8|PTMS_MOUSE	Rejected	10116	0
sp|Q9D0N7|CAF1B_MOUSE	Rejected	10116	0
sp|Q9D110|MTHFS_MOUSE	Rejected	10116	0
sp|Q9D1H7|GET4_MOUSE	Rejected	10116	0
sp|Q9D1I5|MCEE_MOUSE	Rejected	10116	0
sp|Q9D771|PACC1_MOUSE	Rejected	10116	0
sp|Q9D7F7|CHM4C_MOUSE	Rejected	10116	0
sp|Q9D7M8|RPB4_MOUSE	Rejected	10116	0
sp|Q9DBG5|PLIN3_MOUSE	Rejected	10116	0
sp|Q9DBX3|SUSD2_MOUSE	Rejected	10116	0
sp|Q9DCL2|CIA2A_MOUSE	Rejected	10116	0
sp|Q9DCV4|RMD1_MOUSE	Rejected	10116	0
sp|Q9EQG3|SCEL_MOUSE	Rejected	10116	0
sp|Q9ES83|POPD1_MOUSE	Rejected	10116	0
sp|Q9JHW2|NIT2_MOUSE	Rejected	10116	0
sp|Q9JKB1|UCHL3_MOUSE	Rejected	10116	0
sp|Q9JKF7|RM39_MOUSE	Rejected	10116	0
sp|Q9JL15|LEG8_MOUSE	Rejected	10116	0
sp|Q9R0B7|ZN346_MOUSE	Rejected	10116	0
sp|Q9R0H5|K2C71_MOUSE	Rejected	10116	0
sp|Q9WTX8|MD1L1_MOUSE	Rejected	10116	0
sp|Q9Z2Q5|RM40_MOUSE	Rejected	10116	0
sp|Q9Z2Y3|HOME1_MOUSE	Rejected	10116	0
sp|Q9Z315|SNUT1_MOUSE	Rejected	10116	0
tr|A0A2I3BRN2|A0A2I3BRN2_MOUSE	Rejected	10116	0
tr|A0A338P6I9|A0A338P6I9_MOUSE	Rejected	10116	0
tr|E9QAP7|E9QAP7_MOUSE	Rejected	10116	0
tr|Q14AA6|Q14AA6_MOUSE	Rejected	10116	0
tr|Q31093|Q31093_MOUSE	Rejected	10116	0
tr|Q80VE5|Q80VE5_MOUSE	Rejected	10116	0
tr|Q8CFX3|Q8CFX3_MOUSE	Rejected	10116	0
tr|Q91V05|Q91V05_MOUSE	Rejected	10116	0
tr|Q91VA7|Q91VA7_MOUSE	Rejected	10116	0
tr|Q91XZ5|Q91XZ5_MOUSE	Rejected	10116	0
tr|Q9JHF5|Q9JHF5_MOUSE	Rejected	10116	0
sp|A2AN08|UBR4_MOUSE	Rejected	10218	0
sp|E9Q3E1|AL3B2_MOUSE	Rejected	10218	0
sp|O88843|CRADD_MOUSE	Rejected	10218	0
sp|P09926|SURF2_MOUSE	Rejected	10218	0
sp|P17183|ENOG_MOUSE	Rejected	10218	0
sp|P20060|HEXB_MOUSE	Rejected	10218	0
sp|P28474|ADHX_MOUSE	Rejected	10218	0
sp|P29812|TYRP2_MOUSE	Rejected	10218	0
sp|P49615|CDK5_MOUSE	Rejected	10218	0
sp|P49710|HCLS1_MOUSE	Rejected	10218	0
sp|P51830|ADCY9_MOUSE	Rejected	10218	0
sp|P61294|RAB6B_MOUSE	Rejected	10218	0
sp|P62196|PRS8_MOUSE	Rejected	10218	0
sp|P98154|IDD_MOUSE	Rejected	10218	0
sp|Q02739|CXB5_MOUSE	Rejected	10218	0
sp|Q08093|CNN2_MOUSE	Rejected	10218	0
sp|Q3U2J5|CMKMT_MOUSE	Rejected	10218	0
sp|Q3UKC1|TAXB1_MOUSE	Rejected	10218	0
sp|Q61081|CDC37_MOUSE	Rejected	10218	0
sp|Q61129|CFAI_MOUSE	Rejected	10218	0
sp|Q61586|GPAT1_MOUSE	Rejected	10218	0
sp|Q64152|BTF3_MOUSE	Rejected	10218	0
sp|Q68FL6|SYMC_MOUSE	Rejected	10218	0
sp|Q6IFX2|K1C42_MOUSE	Rejected	10218	0
sp|Q6P549|SHIP2_MOUSE	Rejected	10218	0
sp|Q6PB66|LPPRC_MOUSE	Rejected	10218	0
sp|Q6ZQE4|NEMP1_MOUSE	Rejected	10218	0
sp|Q8BG30|NELFA_MOUSE	Rejected	10218	0
sp|Q8BGH2|SAM50_MOUSE	Rejected	10218	0
sp|Q8BJ03|COX15_MOUSE	Rejected	10218	0
sp|Q8BXA1|GOLI4_MOUSE	Rejected	10218	0
sp|Q8C0Q9|RPGF5_MOUSE	Rejected	10218	0
sp|Q8C7X2|EMC1_MOUSE	Rejected	10218	0
sp|Q8C828|KBTBD_MOUSE	Rejected	10218	0
sp|Q8CJ53|CIP4_MOUSE	Rejected	10218	0
sp|Q8JZK9|HMCS1_MOUSE	Rejected	10218	0
sp|Q8VHL1|SETD7_MOUSE	Rejected	10218	0
sp|Q91V61|SFXN3_MOUSE	Rejected	10218	0
sp|Q91WC3|ACSL6_MOUSE	Rejected	10218	0
sp|Q91X79|CELA1_MOUSE	Rejected	10218	0
sp|Q920B9|SP16H_MOUSE	Rejected	10218	0
sp|Q99J45|NRBP_MOUSE	Rejected	10218	0
sp|Q99LY9|NDUS5_MOUSE	Rejected	10218	0
sp|Q99P58|RB27B_MOUSE	Rejected	10218	0
sp|Q99PU8|DHX30_MOUSE	Rejected	10218	0
sp|Q9CPV5|PMF1_MOUSE	Rejected	10218	0
sp|Q9CQ75|NDUA2_MOUSE	Rejected	10218	0
sp|Q9CQ85|TIM22_MOUSE	Rejected	10218	0
sp|Q9CQR6|PPP6_MOUSE	Rejected	10218	0
sp|Q9CR63|COX16_MOUSE	Rejected	10218	0
sp|Q9CR68|UCRI_MOUSE	Rejected	10218	0
sp|Q9D0E1|HNRPM_MOUSE	Rejected	10218	0
sp|Q9D8U6|MCEM1_MOUSE	Rejected	10218	0
sp|Q9D8X1|CUTC_MOUSE	Rejected	10218	0
sp|Q9DCB8|ISCA2_MOUSE	Rejected	10218	0
sp|Q9DCJ7|AKIP_MOUSE	Rejected	10218	0
sp|Q9EST5|AN32B_MOUSE	Rejected	10218	0
sp|Q9JHS9|CWC15_MOUSE	Rejected	10218	0
sp|Q9JII6|AK1A1_MOUSE	Rejected	10218	0
sp|Q9WUA2|SYFB_MOUSE	Rejected	10218	0
sp|Q9WUM5|SUCA_MOUSE	Rejected	10218	0
sp|Q9Z0J4|NOS1_MOUSE	Rejected	10218	0
tr|A0A075B5R2|A0A075B5R2_MOUSE	Rejected	10218	0
tr|A0A075B5Z0|A0A075B5Z0_MOUSE	Rejected	10218	0
tr|E9PV66|E9PV66_MOUSE	Rejected	10218	0
tr|E9PYD1|E9PYD1_MOUSE	Rejected	10218	0
tr|Q14B01|Q14B01_MOUSE	Rejected	10218	0
tr|Q80X68|Q80X68_MOUSE	Rejected	10218	0
sp|E9Q3C1|C2CD2_MOUSE	Rejected	10263	0
sp|O35623|BET1_MOUSE	Rejected	10263	0
sp|Q02105|C1QC_MOUSE	Rejected	10263	0
sp|Q66T02|PKHG5_MOUSE	Rejected	10263	0
sp|Q7TQ48|SRCA_MOUSE	Rejected	10263	0
sp|Q8BHZ0|CYRIA_MOUSE	Rejected	10263	0
sp|Q8CBC7|TRM7_MOUSE	Rejected	10263	0
sp|Q8CGA2|TBC14_MOUSE	Rejected	10263	0
sp|Q8CIC2|NUP42_MOUSE	Rejected	10263	0
sp|Q921N7|TMM70_MOUSE	Rejected	10263	0
sp|Q924C1|XPO5_MOUSE	Rejected	10263	0
sp|Q9D281|NXP20_MOUSE	Rejected	10263	0
sp|Q9DBN5|LONP2_MOUSE	Rejected	10263	0
sp|Q9ES57|MO2R1_MOUSE	Rejected	10263	0
sp|Q9ES74|NEK7_MOUSE	Rejected	10263	0
sp|Q9JJA4|WDR12_MOUSE	Rejected	10263	0
sp|Q9WU20|MTHR_MOUSE	Rejected	10263	0
sp|Q9WUA5|EPM2A_MOUSE	Rejected	10263	0
sp|Q9Z2X1|HNRPF_MOUSE	Rejected	10263	0
sp|Q9Z2Y8|PLPHP_MOUSE	Rejected	10263	0
tr|Q4KXB6|Q4KXB6_MOUSE	Rejected	10263	0
tr|Q9D140|Q9D140_MOUSE	Rejected	10263	0
sp|B2RQC6|PYR1_MOUSE	Rejected	10323	0
sp|D3Z1D3|CEFIP_MOUSE	Rejected	10323	0
sp|E9Q414|APOB_MOUSE	Rejected	10323	0
sp|O08859|TSG6_MOUSE	Rejected	10323	0
sp|O35245|PKD2_MOUSE	Rejected	10323	0
sp|O35954|PITM1_MOUSE	Rejected	10323	0
sp|O54734|OST48_MOUSE	Rejected	10323	0
sp|O55242|SGMR1_MOUSE	Rejected	10323	0
sp|O88593|PGRP1_MOUSE	Rejected	10323	0
sp|P10404|ENV1_MOUSE	Rejected	10323	0
sp|P13541|MYH3_MOUSE	Rejected	10323	0
sp|P15208|INSR_MOUSE	Rejected	10323	0
sp|P16675|PPGB_MOUSE	Rejected	10323	0
sp|P18572|BASI_MOUSE	Rejected	10323	0
sp|P28650|PURA1_MOUSE	Rejected	10323	0
sp|P28828|PTPRM_MOUSE	Rejected	10323	0
sp|P35486|ODPA_MOUSE	Rejected	10323	0
sp|P36552|HEM6_MOUSE	Rejected	10323	0
sp|P36993|PPM1B_MOUSE	Rejected	10323	0
sp|P37040|NCPR_MOUSE	Rejected	10323	0
sp|P40124|CAP1_MOUSE	Rejected	10323	0
sp|P48962|ADT1_MOUSE	Rejected	10323	0
sp|P49718|MCM5_MOUSE	Rejected	10323	0
sp|P50247|SAHH_MOUSE	Rejected	10323	0
sp|P50544|ACADV_MOUSE	Rejected	10323	0
sp|P52912|TIA1_MOUSE	Rejected	10323	0
sp|P56480|ATPB_MOUSE	Rejected	10323	0
sp|P58774|TPM2_MOUSE	Rejected	10323	0
sp|P59110|SENP1_MOUSE	Rejected	10323	0
sp|P70193|LRIG1_MOUSE	Rejected	10323	0
sp|P97300|NPTN_MOUSE	Rejected	10323	0
sp|P99024|TBB5_MOUSE	Rejected	10323	0
sp|Q01721|GAS1_MOUSE	Rejected	10323	0
sp|Q04750|TOP1_MOUSE	Rejected	10323	0
sp|Q149B8|PERM1_MOUSE	Rejected	10323	0
sp|Q3UIZ8|MYLK3_MOUSE	Rejected	10323	0
sp|Q3V1D3|AMPD1_MOUSE	Rejected	10323	0
sp|Q5SX39|MYH4_MOUSE	Rejected	10323	0
sp|Q62167|DDX3X_MOUSE	Rejected	10323	0
sp|Q62425|NDUA4_MOUSE	Rejected	10323	0
sp|Q64726|ZA2G_MOUSE	Rejected	10323	0
sp|Q6IFX3|K1C40_MOUSE	Rejected	10323	0
sp|Q6P3D0|NUD16_MOUSE	Rejected	10323	0
sp|Q6P5B0|RRP12_MOUSE	Rejected	10323	0
sp|Q791V5|MTCH2_MOUSE	Rejected	10323	0
sp|Q7TPR4|ACTN1_MOUSE	Rejected	10323	0
sp|Q80U93|NU214_MOUSE	Rejected	10323	0
sp|Q8BGD9|IF4B_MOUSE	Rejected	10323	0
sp|Q8BKT7|THOC5_MOUSE	Rejected	10323	0
sp|Q8BMC0|LPAR6_MOUSE	Rejected	10323	0
sp|Q8BTH8|KC1G1_MOUSE	Rejected	10323	0
sp|Q8BW70|UBP38_MOUSE	Rejected	10323	0
sp|Q8BZZ3|WWP1_MOUSE	Rejected	10323	0
sp|Q8C0M9|ASGL1_MOUSE	Rejected	10323	0
sp|Q8C186|BPIFC_MOUSE	Rejected	10323	0
sp|Q8C838|TARG1_MOUSE	Rejected	10323	0
sp|Q8CBY3|LENG8_MOUSE	Rejected	10323	0
sp|Q8R0I0|ACE2_MOUSE	Rejected	10323	0
sp|Q8R180|ERO1A_MOUSE	Rejected	10323	0
sp|Q8R422|CD109_MOUSE	Rejected	10323	0
sp|Q8VC30|TKFC_MOUSE	Rejected	10323	0
sp|Q8VCG4|CO8G_MOUSE	Rejected	10323	0
sp|Q8VIJ6|SFPQ_MOUSE	Rejected	10323	0
sp|Q922Q9|CHID1_MOUSE	Rejected	10323	0
sp|Q924D0|RT4I1_MOUSE	Rejected	10323	0
sp|Q99JY0|ECHB_MOUSE	Rejected	10323	0
sp|Q99KN9|EPN4_MOUSE	Rejected	10323	0
sp|Q99N92|RM27_MOUSE	Rejected	10323	0
sp|Q99PT3|IN80B_MOUSE	Rejected	10323	0
sp|Q9CQC7|NDUB4_MOUSE	Rejected	10323	0
sp|Q9CQL4|RM20_MOUSE	Rejected	10323	0
sp|Q9CR61|NDUB7_MOUSE	Rejected	10323	0
sp|Q9CS72|FLIP1_MOUSE	Rejected	10323	0
sp|Q9CXZ1|NDUS4_MOUSE	Rejected	10323	0
sp|Q9CYI4|LUC7L_MOUSE	Rejected	10323	0
sp|Q9CYR6|AGM1_MOUSE	Rejected	10323	0
sp|Q9CZS1|AL1B1_MOUSE	Rejected	10323	0
sp|Q9D3D9|ATPD_MOUSE	Rejected	10323	0
sp|Q9D6M3|GHC1_MOUSE	Rejected	10323	0
sp|Q9D853|EFMT2_MOUSE	Rejected	10323	0
sp|Q9DCD6|GBRAP_MOUSE	Rejected	10323	0
sp|Q9DCU9|HOGA1_MOUSE	Rejected	10323	0
sp|Q9EQ21|HEPC_MOUSE	Rejected	10323	0
sp|Q9EQU5|SET_MOUSE	Rejected	10323	0
sp|Q9ERS2|NDUAD_MOUSE	Rejected	10323	0
sp|Q9JJW5|MYOZ2_MOUSE	Rejected	10323	0
sp|Q9JKS4|LDB3_MOUSE	Rejected	10323	0
sp|Q9JL27|FUT2_MOUSE	Rejected	10323	0
sp|Q9WV69|DEMA_MOUSE	Rejected	10323	0
sp|Q9WVL3|S12A7_MOUSE	Rejected	10323	0
sp|Q9Z1Z2|STRAP_MOUSE	Rejected	10323	0
tr|A0A075B5Z2|A0A075B5Z2_MOUSE	Rejected	10323	0
tr|A2A4M2|A2A4M2_MOUSE	Rejected	10323	0
tr|A8DUK4|A8DUK4_MOUSE	Rejected	10323	0
tr|E9PWZ2|E9PWZ2_MOUSE	Rejected	10323	0
tr|E9Q6R7|E9Q6R7_MOUSE	Rejected	10323	0
tr|Q3TMP1|Q3TMP1_MOUSE	Rejected	10323	0
tr|Q3V1F1|Q3V1F1_MOUSE	Rejected	10323	0
tr|Q8VEH2|Q8VEH2_MOUSE	Rejected	10323	0
sp|A1IGU4|ARH37_MOUSE	Rejected	10395	0
sp|O35930|GP1BA_MOUSE	Rejected	10395	0
sp|P00375|DYR_MOUSE	Rejected	10395	0
sp|P07310|KCRM_MOUSE	Rejected	10395	0
sp|P15379|CD44_MOUSE	Rejected	10395	0
sp|P20801|TNNC2_MOUSE	Rejected	10395	0
sp|P47934|CACP_MOUSE	Rejected	10395	0
sp|P61087|UBE2K_MOUSE	Rejected	10395	0
sp|P62259|1433E_MOUSE	Rejected	10395	0
sp|P63260|ACTG_MOUSE	Rejected	10395	0
sp|Q02257|PLAK_MOUSE	Rejected	10395	0
sp|Q3UP87|ELNE_MOUSE	Rejected	10395	0
sp|Q4VBE8|WDR18_MOUSE	Rejected	10395	0
sp|Q52KI8|SRRM1_MOUSE	Rejected	10395	0
sp|Q61268|APOC4_MOUSE	Rejected	10395	0
sp|Q62234|MYOM1_MOUSE	Rejected	10395	0
sp|Q8BMS1|ECHA_MOUSE	Rejected	10395	0
sp|Q8BQ30|PPR18_MOUSE	Rejected	10395	0
sp|Q8BTE6|WFD21_MOUSE	Rejected	10395	0
sp|Q8BTY8|SCFD2_MOUSE	Rejected	10395	0
sp|Q8CFI2|UB2R1_MOUSE	Rejected	10395	0
sp|Q8CHD8|RFIP3_MOUSE	Rejected	10395	0
sp|Q8HWE5|MILL2_MOUSE	Rejected	10395	0
sp|Q8K370|ACD10_MOUSE	Rejected	10395	0
sp|Q8R5H1|UBP15_MOUSE	Rejected	10395	0
sp|Q8VBT0|TMX1_MOUSE	Rejected	10395	0
sp|Q920G9|GMCL1_MOUSE	Rejected	10395	0
sp|Q921I9|EXOS4_MOUSE	Rejected	10395	0
sp|Q9CWL8|CTBL1_MOUSE	Rejected	10395	0
sp|Q9D3H2|OBP1A_MOUSE	Rejected	10395	0
sp|Q9D892|ITPA_MOUSE	Rejected	10395	0
sp|Q9ER64|OSBL5_MOUSE	Rejected	10395	0
sp|Q9ERG0|LIMA1_MOUSE	Rejected	10395	0
sp|Q9ES97|RTN3_MOUSE	Rejected	10395	0
sp|Q9JKB3|YBOX3_MOUSE	Rejected	10395	0
sp|Q9JKF1|IQGA1_MOUSE	Rejected	10395	0
sp|Q9QXS1|PLEC_MOUSE	Rejected	10395	0
sp|Q9QZ06|TOLIP_MOUSE	Rejected	10395	0
sp|Q9WTU6|MK09_MOUSE	Rejected	10395	0
sp|Q9Z210|PX11B_MOUSE	Rejected	10395	0
sp|Q9Z2G6|SE1L1_MOUSE	Rejected	10395	0
tr|A0A5F8MPI9|A0A5F8MPI9_MOUSE	Rejected	10395	0
tr|E9Q1Y9|E9Q1Y9_MOUSE	Rejected	10395	0
tr|Q8R084|Q8R084_MOUSE	Rejected	10395	0
sp|P18826|KPB1_MOUSE	Rejected	10420	0
sp|Q60805|MERTK_MOUSE	Rejected	10420	0
sp|Q80VQ0|AL3B1_MOUSE	Rejected	10420	0
sp|Q91VW9|ZKSC3_MOUSE	Rejected	10420	0
sp|Q9D898|ARP5L_MOUSE	Rejected	10420	0
sp|Q9WV86|KTNA1_MOUSE	Rejected	10420	0
sp|B1AYL1|SCN7A_MOUSE	Rejected	10452	0
sp|B9EJA2|CTTB2_MOUSE	Rejected	10452	0
sp|E0CYV9|CD054_MOUSE	Rejected	10452	0
sp|G3X8Y1|TRI55_MOUSE	Rejected	10452	0
sp|O54931|AKAP2_MOUSE	Rejected	10452	0
sp|P05064|ALDOA_MOUSE	Rejected	10452	0
sp|P11531|DMD_MOUSE	Rejected	10452	0
sp|P11798|KCC2A_MOUSE	Rejected	10452	0
sp|P19426|NELFE_MOUSE	Rejected	10452	0
sp|P20357|MTAP2_MOUSE	Rejected	10452	0
sp|P43277|H13_MOUSE	Rejected	10452	0
sp|P63330|PP2AA_MOUSE	Rejected	10452	0
sp|P69566|RANB9_MOUSE	Rejected	10452	0
sp|P70340|SMAD1_MOUSE	Rejected	10452	0
sp|P82198|BGH3_MOUSE	Rejected	10452	0
sp|P86792|CC21B_MOUSE	Rejected	10452	0
sp|P97328|KHK_MOUSE	Rejected	10452	0
sp|P97946|VEGFD_MOUSE	Rejected	10452	0
sp|Q02614|S30BP_MOUSE	Rejected	10452	0
sp|Q3UQ44|IQGA2_MOUSE	Rejected	10452	0
sp|Q3UZP4|SVIP_MOUSE	Rejected	10452	0
sp|Q501J6|DDX17_MOUSE	Rejected	10452	0
sp|Q50L42|PA24E_MOUSE	Rejected	10452	0
sp|Q62035|PTAFR_MOUSE	Rejected	10452	0
sp|Q64511|TOP2B_MOUSE	Rejected	10452	0
sp|Q64705|USF2_MOUSE	Rejected	10452	0
sp|Q6P9P6|KIF11_MOUSE	Rejected	10452	0
sp|Q6PDN3|MYLK_MOUSE	Rejected	10452	0
sp|Q6RI63|F120B_MOUSE	Rejected	10452	0
sp|Q7TSI3|PP6R1_MOUSE	Rejected	10452	0
sp|Q7TSS2|UB2Q1_MOUSE	Rejected	10452	0
sp|Q80ZJ8|EFC4A_MOUSE	Rejected	10452	0
sp|Q8BGB7|ENOPH_MOUSE	Rejected	10452	0
sp|Q8BX90|FND3A_MOUSE	Rejected	10452	0
sp|Q8CHW4|EI2BE_MOUSE	Rejected	10452	0
sp|Q8CJ70|IL19_MOUSE	Rejected	10452	0
sp|Q8K2F0|BRD3_MOUSE	Rejected	10452	0
sp|Q8R1G2|CMBL_MOUSE	Rejected	10452	0
sp|Q8R3P0|ACY2_MOUSE	Rejected	10452	0
sp|Q8R5A0|SMYD2_MOUSE	Rejected	10452	0
sp|Q91V24|ABCA7_MOUSE	Rejected	10452	0
sp|Q921T2|TOIP1_MOUSE	Rejected	10452	0
sp|Q924M7|MPI_MOUSE	Rejected	10452	0
sp|Q9CPQ3|TOM22_MOUSE	Rejected	10452	0
sp|Q9CQR2|RS21_MOUSE	Rejected	10452	0
sp|Q9D7X3|DUS3_MOUSE	Rejected	10452	0
sp|Q9D855|QCR7_MOUSE	Rejected	10452	0
sp|Q9JJY3|NSMA2_MOUSE	Rejected	10452	0
sp|Q9JLC8|SACS_MOUSE	Rejected	10452	0
sp|Q9QXD6|F16P1_MOUSE	Rejected	10452	0
sp|Q9QZN4|FBX6_MOUSE	Rejected	10452	0
sp|Q9QZS3|NUMB_MOUSE	Rejected	10452	0
sp|Q9Z2C5|MTM1_MOUSE	Rejected	10452	0
tr|A0A571BE98|A0A571BE98_MOUSE	Rejected	10452	0
tr|A0A571BEN1|A0A571BEN1_MOUSE	Rejected	10452	0
tr|E9Q1Z0|E9Q1Z0_MOUSE	Rejected	10452	0
tr|F6XJP7|F6XJP7_MOUSE	Rejected	10452	0
tr|Q3V1Z5|Q3V1Z5_MOUSE	Rejected	10452	0
sp|Q3V1V3|ESF1_MOUSE	Rejected	10486	0
sp|Q61739|ITA6_MOUSE	Rejected	10486	0
sp|Q8BP56|PGGHG_MOUSE	Rejected	10486	0
sp|Q8BZA9|TIGAR_MOUSE	Rejected	10486	0
sp|Q8C0P5|COR2A_MOUSE	Rejected	10486	0
sp|Q8R054|SRPX2_MOUSE	Rejected	10486	0
sp|Q99J36|THUM1_MOUSE	Rejected	10486	0
sp|Q99JX3|GORS2_MOUSE	Rejected	10486	0
sp|Q9CQL1|MGN2_MOUSE	Rejected	10486	0
sp|Q9D3J5|ANR22_MOUSE	Rejected	10486	0
sp|E9PVA8|GCN1_MOUSE	Rejected	10499	0
sp|O55029|COPB2_MOUSE	Rejected	10499	0
sp|P47915|RL29_MOUSE	Rejected	10499	0
sp|P62281|RS11_MOUSE	Rejected	10499	0
sp|Q3U1J4|DDB1_MOUSE	Rejected	10499	0
sp|Q61419|CMAH_MOUSE	Rejected	10499	0
sp|Q80W22|THNS2_MOUSE	Rejected	10499	0
sp|Q8BMF4|ODP2_MOUSE	Rejected	10499	0
sp|Q8VBT9|ASPC1_MOUSE	Rejected	10499	0
sp|Q99L45|IF2B_MOUSE	Rejected	10499	0
sp|Q99MR9|PPR3A_MOUSE	Rejected	10499	0
sp|Q9D0F9|PGM1_MOUSE	Rejected	10499	0
sp|Q9EPK7|XPO7_MOUSE	Rejected	10499	0
sp|Q9JJV2|PROF2_MOUSE	Rejected	10499	0
sp|Q9JKC8|AP3M1_MOUSE	Rejected	10499	0
sp|Q9R1Q8|TAGL3_MOUSE	Rejected	10499	0
sp|A1L317|K1C24_MOUSE	Rejected	10519	0
sp|A2AUC9|KLH41_MOUSE	Rejected	10519	0
sp|A2BH40|ARI1A_MOUSE	Rejected	10519	0
sp|O35864|CSN5_MOUSE	Rejected	10519	0
sp|O55187|CBX4_MOUSE	Rejected	10519	0
sp|P06745|G6PI_MOUSE	Rejected	10519	0
sp|P09411|PGK1_MOUSE	Rejected	10519	0
sp|P61082|UBC12_MOUSE	Rejected	10519	0
sp|P97386|DNLI3_MOUSE	Rejected	10519	0
sp|Q14AE4|WFDC3_MOUSE	Rejected	10519	0
sp|Q80VJ3|DNPH1_MOUSE	Rejected	10519	0
sp|Q8BFR5|EFTU_MOUSE	Rejected	10519	0
sp|Q8CEE7|RDH13_MOUSE	Rejected	10519	0
sp|Q8K0D2|HABP2_MOUSE	Rejected	10519	0
sp|Q8R3I3|COG6_MOUSE	Rejected	10519	0
sp|Q8VE95|CH082_MOUSE	Rejected	10519	0
sp|Q921M3|SF3B3_MOUSE	Rejected	10519	0
sp|Q99LI2|CLCC1_MOUSE	Rejected	10519	0
sp|Q9CRA7|ATP5S_MOUSE	Rejected	10519	0
sp|Q9DBB8|DHDH_MOUSE	Rejected	10519	0
sp|Q9DCT2|NDUS3_MOUSE	Rejected	10519	0
sp|Q9EPB5|SERHL_MOUSE	Rejected	10519	0
sp|Q9ET78|JPH2_MOUSE	Rejected	10519	0
sp|Q9R059|FHL3_MOUSE	Rejected	10519	0

### Sheet: FA2
Supplementary Table S3: A list of Boruta features showing proteins ranked by Boruta decision for FA2.
protein	decision	ranking	importance
sp|Q6NV83|SR140_MOUSE	Confirmed	1	0.0102762
sp|Q61017|GBGT2_MOUSE	Confirmed	1	0.00960568
tr|E9Q8V1|E9Q8V1_MOUSE	Confirmed	1	0.00814107
sp|Q9Z2A9|GGT5_MOUSE	Confirmed	1	0.0080959
tr|Q497I5|Q497I5_MOUSE	Confirmed	1	0.0080263
tr|Q6PAI4|Q6PAI4_MOUSE	Confirmed	1	0.00774559
tr|Q91V05|Q91V05_MOUSE	Confirmed	1	0.00759554
sp|Q8VCP9|CLC14_MOUSE	Confirmed	1	0.0074724
sp|Q8BKT3|GCFC2_MOUSE	Confirmed	1	0.00742328
sp|P14901|HMOX1_MOUSE	Confirmed	1	0.00628196
sp|Q8R1F6|HID1_MOUSE	Confirmed	1	0.00620517
sp|Q62193|RFA2_MOUSE	Confirmed	1	0.00608961
sp|P70704|AT8A1_MOUSE	Confirmed	1	0.00592957
sp|Q9CPN8|IF2B3_MOUSE	Confirmed	1	0.005915
sp|Q8CIE2|ZMIZ2_MOUSE	Confirmed	1	0.0058876
sp|Q91WU6|ZDHC7_MOUSE	Confirmed	1	0.00579174
sp|Q9CQJ2|PIHD1_MOUSE	Confirmed	1	0.00573893
tr|A0A075B697|A0A075B697_MOUSE	Confirmed	1	0.00565411
sp|Q9WVD5|ORNT1_MOUSE	Confirmed	1	0.00562762
sp|Q9D6J1|CERS4_MOUSE	Confirmed	1	0.00561457
sp|Q07079|IBP5_MOUSE	Confirmed	1	0.00556548
sp|Q8BHJ9|SLU7_MOUSE	Confirmed	1	0.00548013
tr|A2A752|A2A752_MOUSE	Confirmed	1	0.0053828
sp|G3X9X1|KBTB2_MOUSE	Confirmed	1	0.00537749
tr|A0A075B5M4|A0A075B5M4_MOUSE	Confirmed	1	0.00530238
sp|Q9EQC4|ELOV4_MOUSE	Confirmed	1	0.0052679
sp|P04186|CFAB_MOUSE	Confirmed	1	0.00517469
sp|Q8K182|CO8A_MOUSE	Confirmed	1	0.00515668
sp|Q80X41|VRK1_MOUSE	Confirmed	1	0.00515371
sp|O70131|NINJ1_MOUSE	Confirmed	1	0.00515283
sp|Q8BHY3|ANO1_MOUSE	Confirmed	1	0.00514088
sp|Q5NCQ5|DPH1_MOUSE	Confirmed	1	0.00508064
sp|Q9CZJ1|UTP11_MOUSE	Confirmed	1	0.00505024
sp|Q9WVR4|FXR2_MOUSE	Confirmed	1	0.00503846
sp|O88967|YMEL1_MOUSE	Confirmed	1	0.00497563
sp|P35922|FMR1_MOUSE	Confirmed	1	0.004945
sp|Q8R0S2|IQEC1_MOUSE	Confirmed	1	0.00493954
sp|O89112|LANC1_MOUSE	Confirmed	1	0.00493889
sp|P53395|ODB2_MOUSE	Confirmed	1	0.00492702
sp|Q8BHA0|IN80C_MOUSE	Confirmed	1	0.00491411
sp|P12399|CTL2A_MOUSE	Confirmed	1	0.00484672
tr|M0QWN7|M0QWN7_MOUSE	Confirmed	1	0.00481946
tr|E9Q8I7|E9Q8I7_MOUSE	Confirmed	1	0.00480086
sp|Q61025|IFT20_MOUSE	Confirmed	1	0.00470749
tr|B2KF50|B2KF50_MOUSE	Confirmed	1	0.00470551
sp|Q8C0V0|TLK1_MOUSE	Confirmed	1	0.00463683
sp|O08856|ELL_MOUSE	Confirmed	1	0.00459017
sp|Q9D270|ZDH21_MOUSE	Confirmed	1	0.00457323
sp|P04104|K2C1_MOUSE	Confirmed	1	0.0045261
sp|Q63961|EGLN_MOUSE	Confirmed	1	0.00451397
sp|P33434|MMP2_MOUSE	Confirmed	1	0.004455
sp|Q9CQ19|MYL9_MOUSE	Confirmed	1	0.00432049
sp|Q9EQH4|TAF8_MOUSE	Tentative	2	0.00485902
tr|A0A075B5S3|A0A075B5S3_MOUSE	Tentative	2	0.00478584
sp|Q9JJF9|SPP2A_MOUSE	Tentative	2	0.00477885
tr|Q9ER05|Q9ER05_MOUSE	Tentative	2	0.00477289
tr|Q80X98|Q80X98_MOUSE	Tentative	2	0.00466451
sp|Q9WUA6|AKT3_MOUSE	Tentative	2	0.0046126
sp|O35980|NTH_MOUSE	Tentative	2	0.00460616
tr|Q9EQY5|Q9EQY5_MOUSE	Tentative	2	0.00460445
sp|Q91X72|HEMO_MOUSE	Tentative	2	0.00460436
sp|Q5SVR0|TBC9B_MOUSE	Tentative	2	0.0045973
sp|Q99JR1|SFXN1_MOUSE	Rejected	3	0.0045282
sp|Q8BSN5|PHF23_MOUSE	Rejected	3	0.00447306
sp|P28704|RXRB_MOUSE	Rejected	3	0.00436915
sp|Q7TSH6|SCAF4_MOUSE	Rejected	6	0.00453461
sp|Q9D0K0|TBCD7_MOUSE	Rejected	6	0.00436565
sp|D3YXK1|SAMD1_MOUSE	Rejected	6	0.00436167
sp|Q9DBL9|ABHD5_MOUSE	Rejected	6	0.00434261
sp|Q7TQE6|MACOI_MOUSE	Rejected	10	0.0044596
sp|P47877|IBP2_MOUSE	Rejected	10	0.00420252
sp|Q8VED5|K2C79_MOUSE	Rejected	10	0.00419674
sp|Q920C1|CRDL1_MOUSE	Rejected	13	0.00442311
sp|Q8BYN5|FSD1L_MOUSE	Rejected	13	0.00432749
sp|Q9QXG9|TINF2_MOUSE	Rejected	13	0.00430051
sp|P83093|STIM2_MOUSE	Rejected	13	0.00416668
sp|Q8BND5|QSOX1_MOUSE	Rejected	17	0.00429546
sp|Q9D8V0|HM13_MOUSE	Rejected	17	0.00429484
tr|A0A140T8P6|A0A140T8P6_MOUSE	Rejected	17	0.00427118
sp|Q8K0C1|IPO13_MOUSE	Rejected	17	0.00424497
sp|Q8BMJ7|CGRF1_MOUSE	Rejected	21	0.00433225
sp|P51807|DYLT1_MOUSE	Rejected	21	0.00428392
sp|P51576|P2RX1_MOUSE	Rejected	21	0.00419157
sp|Q8BJ90|ZN771_MOUSE	Rejected	21	0.00413538
sp|Q61838|PZP_MOUSE	Rejected	25	0.00437036
sp|Q8BWT5|DIP2A_MOUSE	Rejected	25	0.00433388
sp|O08543|EFNA5_MOUSE	Rejected	25	0.00419953
sp|Q5ND28|SREC_MOUSE	Rejected	25	0.00418958
sp|B2RWS6|EP300_MOUSE	Rejected	30	0.00422465
sp|Q60644|NR1H2_MOUSE	Rejected	30	0.00417808
sp|Q8BHT6|B3GLT_MOUSE	Rejected	30	0.00406096
sp|S4R2K0|DEFM_MOUSE	Rejected	30	0.00402168
sp|A2AIV2|VIR_MOUSE	Rejected	30	0.00399684
tr|Q8R3C7|Q8R3C7_MOUSE	Rejected	30	0.00395955
sp|Q8K0D2|HABP2_MOUSE	Rejected	36	0.00426296
sp|Q8K2R5|ZN668_MOUSE	Rejected	36	0.00414852
sp|Q9DBU3|RIOK3_MOUSE	Rejected	36	0.00409368
sp|P01663|KV3AB_MOUSE	Rejected	36	0.00405739
sp|Q91YI0|ARLY_MOUSE	Rejected	36	0.00403894
sp|Q8CJ69|BMPER_MOUSE	Rejected	36	0.0039503
sp|Q8BSQ9|PB1_MOUSE	Rejected	41	0.0040175
sp|Q8BHS3|RBM22_MOUSE	Rejected	41	0.00401553
sp|Q9D7X8|GGCT_MOUSE	Rejected	41	0.00387286
sp|O55176|PJA1_MOUSE	Rejected	44	0.00397317
sp|P97813|PLD2_MOUSE	Rejected	44	0.00394876
sp|Q8R015|BL1S5_MOUSE	Rejected	44	0.00386555
sp|Q01102|LYAM3_MOUSE	Rejected	44	0.0038182
sp|Q91YJ5|IF2M_MOUSE	Rejected	47	0.00409633
sp|Q9EPE9|AT131_MOUSE	Rejected	48	0.0038818
sp|Q922R1|PHAF1_MOUSE	Rejected	48	0.00387761
sp|P05532|KIT_MOUSE	Rejected	50	0.00381491
tr|A0A0B4J1I7|A0A0B4J1I7_MOUSE	Rejected	52	0.00378359
tr|A0A075B5S1|A0A075B5S1_MOUSE	Rejected	52	0.00370776
sp|P20352|TF_MOUSE	Rejected	52	0.00362859
sp|E9PZM4|CHD2_MOUSE	Rejected	55	0.00374041
sp|P62965|RABP1_MOUSE	Rejected	55	0.00369934
sp|Q9DBL1|ACDSB_MOUSE	Rejected	55	0.0035755
sp|Q9JM51|PTGES_MOUSE	Rejected	57	0.00364775
sp|P97825|JUPI1_MOUSE	Rejected	57	0.00357673
sp|Q6PFQ7|RASL2_MOUSE	Rejected	59	0.00359403
sp|Q920I9|WDR7_MOUSE	Rejected	59	0.00335069
sp|Q9Z2K1|K1C16_MOUSE	Rejected	61	0.0033242
sp|Q9DAM7|TM263_MOUSE	Rejected	62	0.0034317
sp|Q3U410|KLH21_MOUSE	Rejected	62	0.00336039
sp|Q8BFQ4|WDR82_MOUSE	Rejected	64	0.00332675
tr|D3YV94|D3YV94_MOUSE	Rejected	65	0.00319892
sp|P26041|MOES_MOUSE	Rejected	66	0.00291493
sp|Q8C3Q9|CASP9_MOUSE	Rejected	67	0.00276558
sp|Q6PEE2|CTIF_MOUSE	Rejected	68	0.00280648
tr|A0A0B4J1J2|A0A0B4J1J2_MOUSE	Rejected	68	0.00278979
sp|Q8BHB7|CP046_MOUSE	Rejected	70	0.00253471
sp|Q9CXT7|TM192_MOUSE	Rejected	71	0.00275825
sp|Q9R1B9|SLIT2_MOUSE	Rejected	72	0.00260835
sp|Q9JI99|SGPP1_MOUSE	Rejected	73	0.00252347
sp|Q8BHL3|TB10B_MOUSE	Rejected	74	0.00242786
sp|Q62241|RU1C_MOUSE	Rejected	75	0.00241166
sp|B2RRD7|BRPF1_MOUSE	Rejected	77	0.00223863
sp|Q64705|USF2_MOUSE	Rejected	77	0.00216783
sp|Q99MB1|TLR3_MOUSE	Rejected	77	0.00212785
sp|O70362|PHLD_MOUSE	Rejected	79	0.0024368
sp|P28798|GRN_MOUSE	Rejected	79	0.00197361
sp|P26043|RADI_MOUSE	Rejected	81	0.00250451
sp|P06683|CO9_MOUSE	Rejected	82	0.00225267
sp|Q9D9Z5|DDA1_MOUSE	Rejected	83	0.00201618
sp|Q61592|GAS6_MOUSE	Rejected	85	0.00221291
sp|Q8BH35|CO8B_MOUSE	Rejected	85	0.00211838
sp|Q8VHZ7|IMP4_MOUSE	Rejected	85	0.00209935
sp|P00688|AM2A5_MOUSE	Rejected	87	0.0022503
sp|P54103|DNJC2_MOUSE	Rejected	88	0.00214147
sp|Q91YQ7|RMD5B_MOUSE	Rejected	88	0.0020578
sp|O70571|PDK4_MOUSE	Rejected	90	0.00203979
sp|P34914|HYES_MOUSE	Rejected	91	0.00201964
sp|P42925|PXMP2_MOUSE	Rejected	92	0.00209617
tr|G3X9V8|G3X9V8_MOUSE	Rejected	93	0.00210463
sp|Q8BLN6|UNC80_MOUSE	Rejected	93	0.00200375
sp|Q5PRE5|PRSR1_MOUSE	Rejected	95	0.00216864
sp|Q924C1|XPO5_MOUSE	Rejected	95	0.00203701
sp|Q99LN9|DOHH_MOUSE	Rejected	97	0.00199303
sp|Q6PF93|PK3C3_MOUSE	Rejected	98	0.00198124
sp|P70224|GIMA1_MOUSE	Rejected	99	0.00199692
sp|Q3UDK1|TRAD1_MOUSE	Rejected	99	0.00181913
tr|A0A2I3BR81|A0A2I3BR81_MOUSE	Rejected	101	0.00199285
sp|Q6P2L7|GOLM2_MOUSE	Rejected	101	0.00198572
sp|Q8VHD8|HORN_MOUSE	Rejected	103	0.0019437
sp|Q7TQJ8|WTIP_MOUSE	Rejected	106	0.00194373
tr|A2A484|A2A484_MOUSE	Rejected	106	0.0018217
sp|Q8K0E1|KCD15_MOUSE	Rejected	106	0.00169346
sp|P52792|HXK4_MOUSE	Rejected	106	0.00164694
sp|P51437|CAMP_MOUSE	Rejected	106	0.0015842
sp|Q9D011|MPLKI_MOUSE	Rejected	109	0.00194353
sp|Q63844|MK03_MOUSE	Rejected	110	0.00183713
sp|Q99JY3|GIMA4_MOUSE	Rejected	110	0.00172871
sp|Q99P69|NUF2_MOUSE	Rejected	112	0.00167216
sp|P59281|RHG39_MOUSE	Rejected	113	0.00123563
sp|P28740|KIF2A_MOUSE	Rejected	114	0.00175543
sp|Q9CPR8|NSE3_MOUSE	Rejected	115	0.00195477
sp|Q9CYZ8|SSBP2_MOUSE	Rejected	116	0.00173456
sp|A6X935|ITIH4_MOUSE	Rejected	116	0.00136717
sp|O35685|NUDC_MOUSE	Rejected	118	0.0012772
tr|A0A075B5L3|A0A075B5L3_MOUSE	Rejected	119	0.0017873
sp|Q9CY94|PSF3_MOUSE	Rejected	120	0.00135249
sp|Q61655|DD19A_MOUSE	Rejected	121	0.00167817
sp|P35343|CXCR2_MOUSE	Rejected	122	0.00146462
sp|Q6IEE6|T132E_MOUSE	Rejected	123	0.00162825
sp|Q3UHX0|NOL8_MOUSE	Rejected	125	0.00167615
sp|Q8C4Y3|NELFB_MOUSE	Rejected	125	0.00164297
sp|Q3UQU0|BRD9_MOUSE	Rejected	125	0.00163802
sp|P14873|MAP1B_MOUSE	Rejected	127	0.00174592
sp|Q9JI19|FIBP_MOUSE	Rejected	128	0.00185241
sp|Q62418|DBNL_MOUSE	Rejected	128	0.00147323
sp|Q91X91|NADC_MOUSE	Rejected	130	0.00125404
sp|Q64373|B2CL1_MOUSE	Rejected	131	0.00140723
sp|Q8VCG4|CO8G_MOUSE	Rejected	131	0.00130858
tr|A0A0G2JGK2|A0A0G2JGK2_MOUSE	Rejected	133	0.00118005
sp|Q8CDA1|SAC2_MOUSE	Rejected	135	0.00140732
sp|Q9QZC2|PLXC1_MOUSE	Rejected	135	0.00130694
sp|Q9DBD0|ICA_MOUSE	Rejected	135	0.00122505
sp|P06344|HB2U_MOUSE	Rejected	137	0.00138544
sp|Q9Z120|TRMB_MOUSE	Rejected	138	0.00153253
sp|P35428|HES1_MOUSE	Rejected	138	0.00137986
sp|Q08761|PROS_MOUSE	Rejected	140	0.000911063
sp|Q8BQR4|KANL2_MOUSE	Rejected	141	0.00143838
sp|Q9WU00|NRF1_MOUSE	Rejected	141	0.00112864
sp|P0DP59|SLUR2_MOUSE	Rejected	143	0.00141121
sp|P97333|NRP1_MOUSE	Rejected	143	0.00137968
tr|A2AF33|A2AF33_MOUSE	Rejected	145	0.00145698
sp|P41233|ABCA1_MOUSE	Rejected	147	0.00115395
sp|Q7TNV0|DEK_MOUSE	Rejected	147	0.00111832
sp|Q8R4K8|PAPP1_MOUSE	Rejected	147	0.00103775
sp|P02815|MUCL2_MOUSE	Rejected	149	0.00113803
sp|Q9D1Q1|MPH6_MOUSE	Rejected	149	0.00104844
sp|Q8VDP4|CCAR2_MOUSE	Rejected	152	0.00135961
sp|P11416|RARA_MOUSE	Rejected	152	0.00133815
sp|P81066|IRX2_MOUSE	Rejected	152	0.00112733
sp|Q3V300|KIF22_MOUSE	Rejected	154	0.00142421
tr|Q9D3F6|Q9D3F6_MOUSE	Rejected	155	0.00133177
sp|Q9D067|MDM1_MOUSE	Rejected	156	0.00138552
sp|Q60929|MEF2A_MOUSE	Rejected	157	0.00122914
sp|Q8CFE3|RCOR1_MOUSE	Rejected	158	0.00112994
sp|Q9CSH3|RRP44_MOUSE	Rejected	159	0.000814677
tr|J3QQ10|J3QQ10_MOUSE	Rejected	160	0.000914866
sp|Q64464|CP3AD_MOUSE	Rejected	161	0.00106146
sp|Q61268|APOC4_MOUSE	Rejected	162	0.00093079
sp|Q8R033|LYRM2_MOUSE	Rejected	163	0.00124951
sp|P48678|LMNA_MOUSE	Rejected	164	0.00112028
sp|Q4PZA2|ECE1_MOUSE	Rejected	165	0.00117803
sp|P32921|SYWC_MOUSE	Rejected	166	0.00100436
sp|Q9WVJ9|FBLN4_MOUSE	Rejected	167	0.00122416
sp|P55302|AMRP_MOUSE	Rejected	168	0.00106132
sp|P28828|PTPRM_MOUSE	Rejected	168	0.00102929
sp|Q8K0C9|GMDS_MOUSE	Rejected	170	0.000914102
tr|E9Q8B5|E9Q8B5_MOUSE	Rejected	171	0.00130817
sp|Q8VCS0|PGRP2_MOUSE	Rejected	171	0.00119697
sp|P54276|MSH6_MOUSE	Rejected	173	0.00110154
sp|Q6P073|UB2J2_MOUSE	Rejected	174	0.00103394
sp|Q91WP6|SPA3N_MOUSE	Rejected	175	0.00102194
tr|A0A0A6YXT2|A0A0A6YXT2_MOUSE	Rejected	176	0.00117979
sp|Q3TPX4|EXOC5_MOUSE	Rejected	177	0.0009288
tr|Q3UQ17|Q3UQ17_MOUSE	Rejected	178	0.00108223
sp|Q8K2D6|DCTD_MOUSE	Rejected	178	0.000922781
sp|Q6NZJ6|IF4G1_MOUSE	Rejected	180	0.00106363
sp|Q61129|CFAI_MOUSE	Rejected	181	0.00087982
sp|Q8R4Y4|STAB1_MOUSE	Rejected	182	0.000903575
sp|Q9DBH5|LMAN2_MOUSE	Rejected	182	0.000901762
sp|P29621|SPA3C_MOUSE	Rejected	184	0.000877105
sp|Q9WVH9|FBLN5_MOUSE	Rejected	185	0.00103066
sp|Q62188|DPYL3_MOUSE	Rejected	186	0.000793973
tr|A0A2R8VHP3|A0A2R8VHP3_MOUSE	Rejected	187	0.000991858
sp|Q501P1|FBLN7_MOUSE	Rejected	187	0.000703493
sp|Q8R016|BLMH_MOUSE	Rejected	190	0.00107057
sp|O08677|KNG1_MOUSE	Rejected	190	0.000980995
sp|P06684|CO5_MOUSE	Rejected	190	0.000948386
sp|P62325|BTG1_MOUSE	Rejected	190	0.000907805
sp|Q9WU56|PUS1_MOUSE	Rejected	193	0.000999962
sp|Q01237|HMDH_MOUSE	Rejected	194	0.00106486
sp|Q5EBP3|ARMC5_MOUSE	Rejected	195	0.000971214
sp|Q9CXD9|LRC17_MOUSE	Rejected	197	0.000954855
sp|Q9JM93|AR6P4_MOUSE	Rejected	197	0.000940874
sp|P0DP27|CALM2_MOUSE	Rejected	197	0.00083397
sp|Q8BHN5|RBM45_MOUSE	Rejected	199	0.000492577
sp|Q8CG16|C1RA_MOUSE	Rejected	200	0.0008256
sp|Q9CQU5|ZWINT_MOUSE	Rejected	201	0.000768971
sp|Q8CIV8|TBCE_MOUSE	Rejected	201	0.000692163
sp|O35654|DPOD2_MOUSE	Rejected	203	0.00093881
sp|Q9CPR7|SIKE1_MOUSE	Rejected	204	0.00108576
sp|P18872|GNAO_MOUSE	Rejected	205	0.00104346
sp|O08848|RO60_MOUSE	Rejected	206	0.000812472
sp|Q91Y57|SIG12_MOUSE	Rejected	207	0.000794488
sp|G3XA59|LRC32_MOUSE	Rejected	207	0.000780935
sp|Q9D7J6|DNSL1_MOUSE	Rejected	209	0.000491354
sp|Q5DTN8|JKIP3_MOUSE	Rejected	210	0.000831146
sp|Q3TYD4|ARSG_MOUSE	Rejected	210	0.000822022
sp|Q60821|ZBT17_MOUSE	Rejected	212	0.000945956
sp|Q8C3J5|DOCK2_MOUSE	Rejected	213	0.000603469
sp|Q6P069|SORCN_MOUSE	Rejected	214	0.000584934
sp|Q9D7P9|SPB12_MOUSE	Rejected	215	0.0006103
sp|P01662|KV3AA_MOUSE	Rejected	216	0.000853324
sp|Q9DBK7|UBA7_MOUSE	Rejected	217	0.000642401
sp|Q80X95|RRAGA_MOUSE	Rejected	218	0.000743339
sp|Q9CY27|TECR_MOUSE	Rejected	219	0.000953488
sp|Q64704|STX3_MOUSE	Rejected	220	0.00104844
sp|Q810J8|ZFYV1_MOUSE	Rejected	221	0.00098659
sp|Q64735|CR1L_MOUSE	Rejected	222	0.000823079
sp|Q8CJ26|NRADD_MOUSE	Rejected	222	0.000819146
tr|Q91W94|Q91W94_MOUSE	Rejected	224	0.00092939
sp|Q3TYQ9|AOXD_MOUSE	Rejected	225	0.000776116
sp|Q9CPV2|APC16_MOUSE	Rejected	225	0.000749243
sp|O09061|PSB1_MOUSE	Rejected	227	0.000973393
sp|Q6A065|CE170_MOUSE	Rejected	228	0.000693251
sp|Q00417|TCF7_MOUSE	Rejected	229	0.000971122
sp|Q68FE2|ATG9A_MOUSE	Rejected	229	0.000870995
sp|P16332|MUTA_MOUSE	Rejected	231	0.000773667
sp|G3X987|GIMA9_MOUSE	Rejected	232	0.000792196
sp|Q8CES0|NAA30_MOUSE	Rejected	233	0.000900403
sp|Q8BUX5|RHBG_MOUSE	Rejected	233	0.000533666
sp|O88536|FPR2_MOUSE	Rejected	235	0.000612055
sp|Q5SYL3|BLTP2_MOUSE	Rejected	236	0.000824346
sp|Q91VU8|PTOV1_MOUSE	Rejected	237	0.000721321
sp|Q4JIM5|ABL2_MOUSE	Rejected	238	0.000616451
sp|Q9DBR4|APBB2_MOUSE	Rejected	239	0.000573391
sp|Q8BYR1|TYW4_MOUSE	Rejected	240	0.000810137
sp|P63085|MK01_MOUSE	Rejected	241	0.00079188
sp|P11260|LORF1_MOUSE	Rejected	241	0.000706934
sp|Q8BFV2|PCID2_MOUSE	Rejected	244	0.000639521
sp|P02535|K1C10_MOUSE	Rejected	244	0.000620173
sp|Q8BGB2|TTC7A_MOUSE	Rejected	244	0.000454383
tr|A0A075B5N3|A0A075B5N3_MOUSE	Rejected	246	0.000718233
sp|Q8BYI6|PCAT2_MOUSE	Rejected	247	0.000824284
sp|Q9JM98|WRP73_MOUSE	Rejected	249	0.000916444
sp|Q80Y86|MK15_MOUSE	Rejected	249	0.000707307
sp|O70305|ATX2_MOUSE	Rejected	249	0.000346001
sp|P70402|MYBPH_MOUSE	Rejected	251	0.000759917
sp|Q91WL8|WWOX_MOUSE	Rejected	252	0.000632652
sp|Q8VDF2|UHRF1_MOUSE	Rejected	253	0.000673801
sp|P97300|NPTN_MOUSE	Rejected	254	0.000629602
sp|Q8C4J0|CCD60_MOUSE	Rejected	255	0.000305925
sp|Q6SJQ5|CLM3_MOUSE	Rejected	256	0.000512941
sp|Q91V92|ACLY_MOUSE	Rejected	257	0.000599506
sp|Q9R111|GUAD_MOUSE	Rejected	257	0.000555279
sp|P03995|GFAP_MOUSE	Rejected	259	0.000212167
sp|P16301|LCAT_MOUSE	Rejected	260	0.000422147
sp|Q921Z5|TFIP8_MOUSE	Rejected	261	0.000724717
sp|Q9DCJ9|NPL_MOUSE	Rejected	262	0.000355293
sp|Q00898|A1AT5_MOUSE	Rejected	263	0.00070774
sp|Q9Z331|K2C6B_MOUSE	Rejected	263	0.000613826
sp|Q9Z1M8|RED_MOUSE	Rejected	265	0.000658481
sp|Q9CQR5|ZMAT5_MOUSE	Rejected	266	0.000607925
sp|P21845|TRYB2_MOUSE	Rejected	267	0.000518078
sp|Q8BLI4|DSE_MOUSE	Rejected	267	0.000516839
sp|Q6P542|ABCF1_MOUSE	Rejected	269	0.000475339
sp|P52795|EFNB1_MOUSE	Rejected	270	0.000680078
sp|P08882|GRAC_MOUSE	Rejected	271	0.000723214
sp|Q60696|PMEL_MOUSE	Rejected	271	0.000331161
sp|Q9ERL9|GCYA1_MOUSE	Rejected	273	0.000534752
sp|P97311|MCM6_MOUSE	Rejected	273	0.000397026
sp|P50446|K2C6A_MOUSE	Rejected	275	0.000377874
tr|A2AF31|A2AF31_MOUSE	Rejected	276	0.000400617
sp|P0DP28|CALM3_MOUSE	Rejected	277	0.000638221
sp|Q02788|CO6A2_MOUSE	Rejected	277	0.000378087
sp|Q3U1F9|PHAG1_MOUSE	Rejected	279	0.000608478
tr|A0A075B5Y3|A0A075B5Y3_MOUSE	Rejected	280	0.000226893
sp|Q8BJ37|TYDP1_MOUSE	Rejected	281	0.000533378
sp|Q5EG47|AAPK1_MOUSE	Rejected	282	0.000579895
sp|Q8K385|FRRS1_MOUSE	Rejected	283	0.000405819
sp|Q60596|XRCC1_MOUSE	Rejected	284	0.000456098
sp|Q9CZH7|MXRA7_MOUSE	Rejected	284	0.000337698
tr|A2A7W1|A2A7W1_MOUSE	Rejected	286	0.000556977
sp|P35601|RFC1_MOUSE	Rejected	286	0.000357907
sp|P53811|PIPNB_MOUSE	Rejected	288	0.000225758
sp|Q8R3C6|RBM19_MOUSE	Rejected	289	0.000531322
sp|Q91VD1|LEG12_MOUSE	Rejected	290	0.000410093
tr|A0A0N4SVU1|A0A0N4SVU1_MOUSE	Rejected	291	0.000196418
sp|Q9QX29|TRPC5_MOUSE	Rejected	292	0.000555642
sp|Q922L6|NELFD_MOUSE	Rejected	293	0.000430289
sp|Q9D154|ILEUA_MOUSE	Rejected	294	0.000491923
sp|Q9Z2A5|ATE1_MOUSE	Rejected	296	0.000625202
sp|Q60793|KLF4_MOUSE	Rejected	296	0.000367302
sp|P24452|CAPG_MOUSE	Rejected	296	0.000291973
sp|Q9JIX8|ACINU_MOUSE	Rejected	298	0.000259087
sp|Q8CD92|TTC27_MOUSE	Rejected	299	0.000345506
tr|Q2TA50|Q2TA50_MOUSE	Rejected	300	0.000533703
sp|Q99MJ6|NHRF4_MOUSE	Rejected	301	0.000694727
sp|Q61147|CERU_MOUSE	Rejected	302	0.000530001
sp|P17427|AP2A2_MOUSE	Rejected	303	0.000251721
sp|Q61704|ITIH3_MOUSE	Rejected	304	0.000393104
sp|Q60592|MAST2_MOUSE	Rejected	305	0.00065665
sp|P17563|SBP1_MOUSE	Rejected	306	0.000370327
sp|P84075|HPCA_MOUSE	Rejected	306	0.000339968
sp|O55071|CP2BJ_MOUSE	Rejected	308	0.000513689
sp|E9Q735|UBE4A_MOUSE	Rejected	309	0.000440713
sp|P02469|LAMB1_MOUSE	Rejected	310	0.000597069
sp|Q8R3G1|PP1R8_MOUSE	Rejected	310	0.000411841
sp|Q8CIW5|PEO1_MOUSE	Rejected	313	0.000644393
sp|Q8R054|SRPX2_MOUSE	Rejected	313	0.000429978
sp|Q8C0N2|GPAT3_MOUSE	Rejected	313	0.00028038
sp|Q61781|K1C14_MOUSE	Rejected	315	0.000348667
sp|Q8C850|SCAR3_MOUSE	Rejected	316	0.000433045
sp|Q8CGQ8|NCKX4_MOUSE	Rejected	317	0.000594588
sp|Q9QXK7|CPSF3_MOUSE	Rejected	317	0.000572592
sp|P19123|TNNC1_MOUSE	Rejected	319	0.000439952
sp|Q8VEA8|RAB7B_MOUSE	Rejected	320	0.000622628
sp|Q8C180|FRS2_MOUSE	Rejected	321	0.000591105
sp|A2BH40|ARI1A_MOUSE	Rejected	322	0.000418458
sp|P17439|GBA1_MOUSE	Rejected	323	0.000287059
sp|P01638|KV5A6_MOUSE	Rejected	323	0.000255588
sp|Q8C9S4|CC186_MOUSE	Rejected	325	0.000507735
sp|Q9CRB3|HIUH_MOUSE	Rejected	326	0.000483518
sp|P0DW87|ZTRF1_MOUSE	Rejected	327	0.000397076
sp|P28662|BRI3_MOUSE	Rejected	329	0.000356985
sp|Q8BZ20|PAR12_MOUSE	Rejected	329	0.000324579
sp|Q8BHW2|OSCP1_MOUSE	Rejected	329	0.000309777
sp|Q8CHW5|BICL2_MOUSE	Rejected	331	0.000333395
sp|P41160|LEP_MOUSE	Rejected	332	0.000457054
sp|Q99MP3|CALCB_MOUSE	Rejected	333	0.00022095
sp|Q9DBU5|RNF6_MOUSE	Rejected	334	0.000408809
sp|P10810|CD14_MOUSE	Rejected	335	0.000325406
sp|P98086|C1QA_MOUSE	Rejected	336	0.00039647
tr|E9Q2I4|E9Q2I4_MOUSE	Rejected	337	0.000445577
sp|Q9ESJ1|CABL1_MOUSE	Rejected	337	0.000234287
sp|O88531|PPT1_MOUSE	Rejected	339	0.000459677
sp|Q99KK2|NEUA_MOUSE	Rejected	339	0.000331315
sp|P52734|FGD1_MOUSE	Rejected	341	0.000175869
sp|Q9D787|PPIL2_MOUSE	Rejected	343	0.000410203
sp|O70492|SNX3_MOUSE	Rejected	343	0.000343167
sp|P97370|AT1B3_MOUSE	Rejected	343	0.000314027
sp|A2AIV8|CARD9_MOUSE	Rejected	345	0.000267717
sp|E9PVB5|TTC17_MOUSE	Rejected	347	0.000390603
sp|P56959|FUS_MOUSE	Rejected	347	0.000316491
sp|Q9JHR9|NRIP2_MOUSE	Rejected	347	0.000287801
sp|Q8VCV1|AB17C_MOUSE	Rejected	349	0.000469886
sp|P05366|SAA1_MOUSE	Rejected	349	0.000360734
sp|P52927|HMGA2_MOUSE	Rejected	351	0.00031905
sp|Q1HFZ0|NSUN2_MOUSE	Rejected	352	0.000484599
sp|Q61142|SPIN1_MOUSE	Rejected	352	0.000368669
sp|Q61703|ITIH2_MOUSE	Rejected	354	0.000570596
sp|B2RUR8|OTU7B_MOUSE	Rejected	354	0.000475449
sp|Q3U308|CTU2_MOUSE	Rejected	356	0.000416056
sp|P11679|K2C8_MOUSE	Rejected	357	0.00050153
sp|Q07646|MEST_MOUSE	Rejected	358	0.000180955
sp|Q8BGS0|MAK16_MOUSE	Rejected	359	0.000370359
sp|Q61646|HPT_MOUSE	Rejected	360	0.000166546
sp|Q8VHK9|DHX36_MOUSE	Rejected	361	0.000487267
tr|A0A075B5K0|A0A075B5K0_MOUSE	Rejected	362	0.000293667
sp|Q5SF07|IF2B2_MOUSE	Rejected	363	0.000312351
sp|Q8C8T8|TSR2_MOUSE	Rejected	363	0.000278956
sp|Q91WD1|RPC4_MOUSE	Rejected	365	0.000178408
sp|B2RXS4|PLXB2_MOUSE	Rejected	366	0.000253439
sp|Q9Z1B7|MK13_MOUSE	Rejected	367	0.000286639
sp|P28653|PGS1_MOUSE	Rejected	368	0.000321663
sp|P56564|EAA1_MOUSE	Rejected	369	0.000293872
sp|P31750|AKT1_MOUSE	Rejected	370	0.000571102
sp|Q9R1Q9|VAS1_MOUSE	Rejected	371	0.000272487
sp|Q69Z61|PWP2A_MOUSE	Rejected	372	0.000367429
sp|Q9CWY9|RIP_MOUSE	Rejected	373	0.000205733
tr|Q6NXL5|Q6NXL5_MOUSE	Rejected	374	0.000271789
sp|E9Q0S6|TENS1_MOUSE	Rejected	375	0.000365645
tr|B2RXS3|B2RXS3_MOUSE	Rejected	376	0.000504253
sp|Q9CX48|ZCH10_MOUSE	Rejected	377	0.000228801
sp|Q9D9I4|TBC20_MOUSE	Rejected	378	0.000270783
sp|P35459|LY6D_MOUSE	Rejected	379	0.000262241
sp|Q9QXJ1|APBB1_MOUSE	Rejected	380	0.000320051
sp|Q7TQK4|EXOS3_MOUSE	Rejected	381	0.000185073
sp|Q9ER63|TNR23_MOUSE	Rejected	382	0.000196299
sp|Q60648|SAP3_MOUSE	Rejected	383	0.000331954
sp|P97496|SMRC1_MOUSE	Rejected	383	0.000316592
sp|Q6P8K8|CBPA4_MOUSE	Rejected	385	0.000346986
sp|P05622|PGFRB_MOUSE	Rejected	386	0.000304939
sp|Q3UTJ2|SRBS2_MOUSE	Rejected	387	0.000235346
sp|Q8VBW6|ULA1_MOUSE	Rejected	388	0.000357639
sp|Q6P5H2|NEST_MOUSE	Rejected	389	0.000248287
sp|P19246|NFH_MOUSE	Rejected	390	0.000303172
sp|O35387|HAX1_MOUSE	Rejected	391	0.000254445
tr|A0A140T8P9|A0A140T8P9_MOUSE	Rejected	392	0.000254795
sp|Q8C1F4|CGAT2_MOUSE	Rejected	393	0.000327151
sp|Q99KL7|RAB28_MOUSE	Rejected	394	0.000346025
sp|Q9JKY0|CNOT9_MOUSE	Rejected	394	0.000215252
sp|Q3THE2|ML12B_MOUSE	Rejected	396	0.000158693
sp|Q8BPB5|FBLN3_MOUSE	Rejected	397	0.000179453
sp|Q8QZR4|OAF_MOUSE	Rejected	397	0.000169235
sp|Q9JLI8|SART3_MOUSE	Rejected	399	0.000157707
sp|Q8VEG6|CNO6L_MOUSE	Rejected	400	0.000267259
sp|E9Q2M9|WDFY4_MOUSE	Rejected	401	0.000294329
sp|Q9CWP6|MSPD2_MOUSE	Rejected	402	0.000301837
sp|Q80TM9|NISCH_MOUSE	Rejected	403	0.00029961
sp|Q8VH37|HDAC8_MOUSE	Rejected	404	0.000290559
sp|O08530|S1PR1_MOUSE	Rejected	405	0.000238647
sp|Q8CCH2|NHLC3_MOUSE	Rejected	405	0.000206676
sp|O70293|GRK6_MOUSE	Rejected	407	0.000247061
sp|P01921|HB2D_MOUSE	Rejected	408	0.000201667
sp|Q9EQ20|MMSA_MOUSE	Rejected	408	0.000163195
tr|E9Q6D8|E9Q6D8_MOUSE	Rejected	410	0.000234801
sp|Q9D3A8|CAPON_MOUSE	Rejected	410	0.000199489
sp|Q8VI59|PCX3_MOUSE	Rejected	412	0.000325782
sp|P97347|RPTN_MOUSE	Rejected	413	0.000258415
sp|P18165|LORI_MOUSE	Rejected	414	0.00028441
sp|Q8CEE6|PASK_MOUSE	Rejected	415	0.000204255
sp|Q3UA37|QRIC1_MOUSE	Rejected	416	0.000224225
sp|Q7TSF4|LR75A_MOUSE	Rejected	416	0.000192798
sp|Q3UMF0|COBL1_MOUSE	Rejected	418	0.000219463
sp|Q9D211|C2AIL_MOUSE	Rejected	419	0.00028681
sp|Q61941|NNTM_MOUSE	Rejected	419	0.00021729
sp|Q64FW2|RETST_MOUSE	Rejected	421	0.000206687
sp|P97454|SMAD5_MOUSE	Rejected	422	0.000159813
sp|Q8VCC1|PGDH_MOUSE	Rejected	423	0.000394632
sp|Q8CC86|PNCB_MOUSE	Rejected	424	0.000203983
sp|Q9CPV5|PMF1_MOUSE	Rejected	425	0.000231392
sp|Q5SQX6|CYFP2_MOUSE	Rejected	426	0.000251046
sp|Q8CG71|P3H2_MOUSE	Rejected	427	0.000208773
sp|P97310|MCM2_MOUSE	Rejected	428	0.00021446
sp|Q3U7U3|FBX7_MOUSE	Rejected	429	0.000230223
sp|Q8R2Q8|BST2_MOUSE	Rejected	430	0.000245934
tr|Q7TNL5|Q7TNL5_MOUSE	Rejected	431	0.00020544
sp|Q8BGS3|ZKSC1_MOUSE	Rejected	432	0.000273216
sp|P21180|CO2_MOUSE	Rejected	433	0.000216084
sp|Q99PP7|TRI33_MOUSE	Rejected	434	0.000179936
tr|F8VQC1|F8VQC1_MOUSE	Rejected	435	0.000218727
sp|P28661|SEPT4_MOUSE	Rejected	436	0.000180019
sp|P01750|HVM06_MOUSE	Rejected	437	0.00025909
sp|O54907|TNF12_MOUSE	Rejected	438	0.000212914
sp|Q9Z0L8|GGH_MOUSE	Rejected	439	0.000278373
sp|Q8VEH5|EPMIP_MOUSE	Rejected	440	0.000237589
sp|Q3V1M1|IGS10_MOUSE	Rejected	441	0.00025825
sp|P54823|DDX6_MOUSE	Rejected	441	0.000160154
sp|Q8C3B8|RFT1_MOUSE	Rejected	443	0.000213637
sp|Q8C4J7|TBL3_MOUSE	Rejected	445	0.000338497
sp|Q60750|EPHA1_MOUSE	Rejected	445	0.000240503
sp|Q3TBL6|TP8L3_MOUSE	Rejected	445	0.000204019
sp|Q9QZN4|FBX6_MOUSE	Rejected	447	0.000189997
sp|O70172|PI42A_MOUSE	Rejected	448	0.000237165
sp|Q99M73|KRT84_MOUSE	Rejected	449	0.00017376
sp|Q07231|ZSC21_MOUSE	Rejected	450	0.000265636
sp|Q60989|XIAP_MOUSE	Rejected	451	0.000171396
sp|Q5EE38|ACD_MOUSE	Rejected	452	0.000290216
sp|Q99JH8|ERD21_MOUSE	Rejected	453	0.000233004
sp|F8VQB6|MYO10_MOUSE	Rejected	454	0.00023397
tr|B1AR51|B1AR51_MOUSE	Rejected	454	0.000213517
sp|Q9CXK8|NIP7_MOUSE	Rejected	456	0.000158109
sp|Q8K2L8|TPC12_MOUSE	Rejected	457	0.00026985
sp|P01753|HVM09_MOUSE	Rejected	457	0.000190917
sp|Q6S5C2|GNPTG_MOUSE	Rejected	459	0.00014701
sp|Q6NZF1|ZC11A_MOUSE	Rejected	460	0.000165076
sp|Q8K327|CHAP1_MOUSE	Rejected	461	0.000308661
sp|Q9EQG9|CERT_MOUSE	Rejected	462	0.000143462
sp|Q8K274|KT3K_MOUSE	Rejected	463	0.000276157
tr|Q91XL1|Q91XL1_MOUSE	Rejected	464	0.00018056
sp|Q9WUB0|HOIL1_MOUSE	Rejected	464	0.000158644
tr|Q6NZL1|Q6NZL1_MOUSE	Rejected	466	0.000252878
sp|Q8R3A2|CDPF1_MOUSE	Rejected	467	0.000176356
sp|Q921U8|SMTN_MOUSE	Rejected	468	0.000147347
sp|Q8BKC8|PI4KB_MOUSE	Rejected	469	0.000240852
sp|Q99LI5|ZN281_MOUSE	Rejected	469	0.000170298
sp|Q810U4|NRCAM_MOUSE	Rejected	471	0.000233648
sp|Q5DU05|CE164_MOUSE	Rejected	472	0.000217057
tr|E9Q1Z0|E9Q1Z0_MOUSE	Rejected	473	0.000230042
sp|O54941|SMCE1_MOUSE	Rejected	474	0.000189646
sp|Q3UMY5|EMAL4_MOUSE	Rejected	475	0.000223012
sp|Q91ZF0|DJC24_MOUSE	Rejected	476	0.000158482
sp|Q99JP6|HOME3_MOUSE	Rejected	477	0.000161192
sp|Q61286|HTF4_MOUSE	Rejected	478	0.000179611
sp|Q61069|USF1_MOUSE	Rejected	478	0.000157759
sp|Q6A085|ZN629_MOUSE	Rejected	480	0.000207224
sp|P18155|MTDC_MOUSE	Rejected	481	0.000184409
sp|Q91ZS8|RED1_MOUSE	Rejected	482	0.000149939
sp|Q99JR8|SMRD2_MOUSE	Rejected	483	0.000284928
tr|A2AFK4|A2AFK4_MOUSE	Rejected	484	0.000214409
sp|Q99NB9|SF3B1_MOUSE	Rejected	485	0.000146432
sp|Q8R5M8|CADM1_MOUSE	Rejected	486	0.000139798
sp|Q9JL95|PRG3_MOUSE	Rejected	487	0.000163447
sp|Q9Z1R3|APOM_MOUSE	Rejected	488	0.000175225
sp|Q8BPZ8|ABRX1_MOUSE	Rejected	489	0.000168393
tr|A0A075B684|A0A075B684_MOUSE	Rejected	490	0.000164872
sp|Q8BK58|HBAP1_MOUSE	Rejected	491	0.000138765
tr|Q5NCB3|Q5NCB3_MOUSE	Rejected	492	0.000244202
sp|P26928|HGFL_MOUSE	Rejected	493	0.000192493
sp|Q9WV86|KTNA1_MOUSE	Rejected	493	0.000144259
sp|Q80UW8|RPAB1_MOUSE	Rejected	495	0.000177865
sp|A2RTL5|RSRC2_MOUSE	Rejected	496	0.00023845
tr|E9Q8V6|E9Q8V6_MOUSE	Rejected	496	0.000138504
sp|P84244|H33_MOUSE	Rejected	498	0.000151039
sp|Q9QXM0|ABHD2_MOUSE	Rejected	499	0.000137811
sp|Q9ERI2|RB27A_MOUSE	Rejected	500	0.000232489
sp|Q50L42|PA24E_MOUSE	Rejected	501	0.000165966
sp|P68433|H31_MOUSE	Rejected	502	0.000144993
sp|P11352|GPX1_MOUSE	Rejected	503	0.000239343
sp|Q68FH4|GALK2_MOUSE	Rejected	503	0.000224813
sp|Q99LC9|PEX6_MOUSE	Rejected	505	0.000157935
sp|Q8R121|ZPI_MOUSE	Rejected	506	0.00016314
sp|Q8K211|COPT1_MOUSE	Rejected	507	0.000147896
sp|Q9ERA0|TFCP2_MOUSE	Rejected	508	0.000136041
sp|Q9ESC8|AFF4_MOUSE	Rejected	509	0.000192299
sp|Q8CEI1|BOLA3_MOUSE	Rejected	510	0.000184602
sp|P04925|PRIO_MOUSE	Rejected	511	0.00015587
sp|Q91VZ6|SMAP1_MOUSE	Rejected	512	0.000340686
sp|P07759|SPA3K_MOUSE	Rejected	513	0.00013968
tr|Q6IE28|Q6IE28_MOUSE	Rejected	513	0.000135981
sp|Q9D9Z1|SKAP_MOUSE	Rejected	515	0.000170392
sp|P35173|CYT3_MOUSE	Rejected	515	0.000165152
sp|Q9CR96|TM208_MOUSE	Rejected	517	0.00013611
sp|Q924A0|TF7L2_MOUSE	Rejected	518	0.000276823
sp|Q6DFV5|HELZ_MOUSE	Rejected	519	0.000177212
sp|Q9DBY5|CBX6_MOUSE	Rejected	520	0.000230224
sp|Q8C863|ITCH_MOUSE	Rejected	520	0.000135186
sp|Q8C163|EXOG_MOUSE	Rejected	522	0.000137812
tr|E9Q0A8|E9Q0A8_MOUSE	Rejected	523	0.000150102
sp|Q8C754|VPS52_MOUSE	Rejected	524	0.000221606
sp|Q70E20|SNED1_MOUSE	Rejected	525	0.000158187
sp|Q8BLK3|LSAMP_MOUSE	Rejected	525	0.000141387
sp|P12032|TIMP1_MOUSE	Rejected	527	0.000167005
sp|Q9R1S3|PIGN_MOUSE	Rejected	528	0.000158687
sp|Q8CJ67|STAU2_MOUSE	Rejected	529	0.000170774
sp|Q640P2|ANGL1_MOUSE	Rejected	529	0.00013269
sp|A2AT37|RENT2_MOUSE	Rejected	531	0.000143005
sp|Q8K298|ANLN_MOUSE	Rejected	532	0.000161241
sp|P35492|HUTH_MOUSE	Rejected	533	0.00021054
sp|Q91YI6|GLD2_MOUSE	Rejected	533	0.000176498
sp|Q8BGT1|FLRT3_MOUSE	Rejected	535	0.000136816
sp|Q8VIK5|PEAR1_MOUSE	Rejected	536	0.000145055
sp|Q6DFV3|RHG21_MOUSE	Rejected	537	0.000168249
sp|Q04857|CO6A1_MOUSE	Rejected	538	0.000170966
sp|Q8CE47|S49A3_MOUSE	Rejected	539	0.000148501
sp|Q9Z266|SNAPN_MOUSE	Rejected	540	0.000131842
sp|P97314|CSRP2_MOUSE	Rejected	541	0.000168981
sp|Q60870|REEP5_MOUSE	Rejected	541	0.000158244
sp|Q6ZQ82|RHG26_MOUSE	Rejected	543	0.000154455
sp|B1ARW8|CA122_MOUSE	Rejected	544	0.000144591
sp|Q9CXL3|CHOLN_MOUSE	Rejected	545	0.0002502
sp|O88559|MEN1_MOUSE	Rejected	545	0.000132939
sp|Q9JLC6|TEF_MOUSE	Rejected	547	0.00019448
sp|Q99M51|NCK1_MOUSE	Rejected	547	0.000177302
sp|P52432|RPAC1_MOUSE	Rejected	549	0.000217788
sp|Q6DIC0|SMCA2_MOUSE	Rejected	549	0.000131938
sp|Q8VCJ6|MRGRF_MOUSE	Rejected	551	0.000136684
sp|P0DP26|CALM1_MOUSE	Rejected	552	0.0001641
sp|E9PXF8|MTMRD_MOUSE	Rejected	553	0.000133785
sp|Q8K337|I5P2_MOUSE	Rejected	554	0.000271305
sp|Q9CR59|G45IP_MOUSE	Rejected	554	0.000144163
sp|Q8BMZ5|SEN34_MOUSE	Rejected	556	0.000132596
sp|O54901|OX2G_MOUSE	Rejected	557	0.000165159
sp|Q8CFA2|GCST_MOUSE	Rejected	558	0.000148689
sp|Q64337|SQSTM_MOUSE	Rejected	559	0.000186992
sp|Q9CWH5|TRM11_MOUSE	Rejected	560	0.000179798
sp|Q91W36|UBP3_MOUSE	Rejected	560	0.000129368
sp|Q9D0F1|NDC80_MOUSE	Rejected	562	0.000132235
sp|P70313|NOS3_MOUSE	Rejected	563	0.000149285
sp|Q60876|4EBP1_MOUSE	Rejected	563	0.000133646
sp|Q8VED9|LEGL_MOUSE	Rejected	565	0.000136866
sp|P50285|FMO1_MOUSE	Rejected	566	0.000146451
tr|A0A0A6YYE5|A0A0A6YYE5_MOUSE	Rejected	566	0.000129281
sp|Q80YC5|FA12_MOUSE	Rejected	568	0.000146594
sp|Q9CR39|WIPI3_MOUSE	Rejected	569	0.000151306
sp|Q9CQW0|EMC6_MOUSE	Rejected	570	0.000235168
sp|P07758|A1AT1_MOUSE	Rejected	571	0.000166508
sp|Q8BW10|NOB1_MOUSE	Rejected	572	0.000231455
sp|Q9CR35|CTRB1_MOUSE	Rejected	573	0.000124587
sp|Q9WVM1|RGAP1_MOUSE	Rejected	574	0.000158796
sp|E9PV24|FIBA_MOUSE	Rejected	575	0.000169813
sp|O35054|CLD4_MOUSE	Rejected	576	0.000128445
sp|Q9CX86|ROA0_MOUSE	Rejected	577	0.000218508
sp|P57680|EVC_MOUSE	Rejected	578	0.00012873
sp|P23772|GATA3_MOUSE	Rejected	579	0.000144051
tr|A0A5F8MPP0|A0A5F8MPP0_MOUSE	Rejected	579	0.000131667
sp|Q9R0D8|WDR54_MOUSE	Rejected	581	0.000170098
sp|Q9Z2T6|KRT85_MOUSE	Rejected	582	0.000149177
tr|Q9JHF5|Q9JHF5_MOUSE	Rejected	583	0.00017008
sp|Q8R3C0|MCMBP_MOUSE	Rejected	584	0.000205376
sp|Q9JHH6|CBPB2_MOUSE	Rejected	585	0.00012734
sp|P27782|LEF1_MOUSE	Rejected	586	0.000150717
sp|Q400C8|AMZ2_MOUSE	Rejected	586	0.000131003
sp|Q8K2V6|IPO11_MOUSE	Rejected	588	0.000136263
sp|P15501|SPBP_MOUSE	Rejected	589	0.000142484
sp|Q7TSJ2|MAP6_MOUSE	Rejected	590	0.000141079
sp|Q8BLG0|PHF20_MOUSE	Rejected	591	0.000157084
sp|Q8BJ71|NUP93_MOUSE	Rejected	592	0.000137309
sp|Q9QYC0|ADDA_MOUSE	Rejected	593	0.000146287
sp|Q8K4G5|ABLM1_MOUSE	Rejected	594	0.000126575
sp|Q8C6G8|WDR26_MOUSE	Rejected	595	0.000155162
sp|Q8BGK2|ARHL1_MOUSE	Rejected	596	0.000150164
sp|Q61216|MRE11_MOUSE	Rejected	597	0.000219057
sp|P53808|PPCT_MOUSE	Rejected	598	0.000126308
sp|Q68ED7|CRTC1_MOUSE	Rejected	599	0.00015019
sp|Q9D7M8|RPB4_MOUSE	Rejected	600	0.000150427
sp|Q69ZC8|GPAM1_MOUSE	Rejected	601	0.000160168
sp|Q9D0M0|EXOS7_MOUSE	Rejected	602	0.000131354
sp|Q9D7P7|CLIC3_MOUSE	Rejected	603	0.000139854
sp|Q9CR51|VATG1_MOUSE	Rejected	604	0.000178681
sp|Q9Z2C4|MTMR1_MOUSE	Rejected	606	0.00015591
sp|P56198|CIDEC_MOUSE	Rejected	606	0.000128747
sp|P70695|F16P2_MOUSE	Rejected	606	0.000126158
sp|Q6DG52|CHUR_MOUSE	Rejected	606	0.000125228
sp|P51125|ICAL_MOUSE	Rejected	609	0.000147379
sp|Q91W39|NCOA5_MOUSE	Rejected	610	0.000142554
sp|Q8K126|RF1M_MOUSE	Rejected	610	0.000124847
sp|Q8K411|PREP_MOUSE	Rejected	612	0.000128756
sp|Q9QY81|PO210_MOUSE	Rejected	613	0.000151348
sp|Q8R010|AIMP2_MOUSE	Rejected	614	0.000123123
sp|Q9QWF0|CAF1A_MOUSE	Rejected	616	0.000166183
sp|P70274|SEPP1_MOUSE	Rejected	616	0.00014985
sp|Q921Q7|RIN1_MOUSE	Rejected	616	0.000137723
sp|Q6ZPJ3|UBE2O_MOUSE	Rejected	618	0.00017681
sp|Q8BTV2|CPSF7_MOUSE	Rejected	619	0.000135538
sp|Q5FWH3|GRHL3_MOUSE	Rejected	620	0.00012378
sp|Q99J56|DERL1_MOUSE	Rejected	621	0.000218972
sp|Q08879|FBLN1_MOUSE	Rejected	622	0.00014005
sp|P97425|ECP2_MOUSE	Rejected	623	0.000148789
sp|Q9DCV7|K2C7_MOUSE	Rejected	624	0.000153818
sp|Q9D0G0|RT30_MOUSE	Rejected	624	0.000132422
sp|Q6ZQK5|ACAP2_MOUSE	Rejected	626	0.000129958
sp|Q8K2W3|TXD11_MOUSE	Rejected	627	0.000148336
sp|P33174|KIF4_MOUSE	Rejected	628	0.000165093
sp|Q8BJ05|ZC3HE_MOUSE	Rejected	629	0.000210666
sp|Q3V1L6|MTMRB_MOUSE	Rejected	629	0.000125419
sp|Q3TV65|MPND_MOUSE	Rejected	631	0.00016234
sp|Q62035|PTAFR_MOUSE	Rejected	631	0.000121981
sp|Q04519|ASM_MOUSE	Rejected	633	0.000154778
sp|O35047|HOP2_MOUSE	Rejected	634	0.000125654
sp|Q00897|A1AT4_MOUSE	Rejected	635	0.000155572
sp|P32037|GTR3_MOUSE	Rejected	636	0.000121278
sp|Q9WTP7|KAD3_MOUSE	Rejected	637	0.000130384
sp|Q9JIB4|TF2H2_MOUSE	Rejected	638	0.000121326
sp|Q9R0G7|ZEB2_MOUSE	Rejected	639	0.000135874
sp|Q91VT1|NSE2_MOUSE	Rejected	640	0.000145561
sp|Q8C790|F221A_MOUSE	Rejected	641	0.000150835
sp|A3KGB4|TBC8B_MOUSE	Rejected	642	0.000118021
sp|Q922R5|P4R3B_MOUSE	Rejected	643	0.000121431
sp|Q9EPS3|GLCE_MOUSE	Rejected	644	0.000171436
sp|Q921C3|BRWD1_MOUSE	Rejected	644	0.000122941
tr|J3QK27|J3QK27_MOUSE	Rejected	646	0.000122579
sp|Q8CIZ8|VWF_MOUSE	Rejected	647	0.000131085
sp|Q9QXX0|JAG1_MOUSE	Rejected	648	0.000123975
sp|P20152|VIME_MOUSE	Rejected	649	0.000167633
sp|P22272|IL6RA_MOUSE	Rejected	650	0.000141488
tr|G3X9A2|G3X9A2_MOUSE	Rejected	650	0.000136744
sp|P06328|HVM49_MOUSE	Rejected	652	0.000152193
sp|Q99NH8|TREM2_MOUSE	Rejected	653	0.000176171
sp|Q8BUH8|SENP7_MOUSE	Rejected	654	0.000177498
sp|Q62507|COCH_MOUSE	Rejected	655	0.000137064
sp|Q8BQ89|LIX1L_MOUSE	Rejected	656	0.000127518
tr|A0A0B4J1J1|A0A0B4J1J1_MOUSE	Rejected	656	0.000125974
sp|O35161|CELR1_MOUSE	Rejected	658	0.000172858
sp|Q7TMF5|SPA12_MOUSE	Rejected	659	0.000120232
tr|F6ZIS7|F6ZIS7_MOUSE	Rejected	660	0.000126892
sp|P15331|PERI_MOUSE	Rejected	661	0.000123191
sp|Q8BUM3|PTN7_MOUSE	Rejected	662	0.000119072
sp|P37889|FBLN2_MOUSE	Rejected	662	0.00011831
sp|Q4VAC9|PKHG3_MOUSE	Rejected	664	0.000128737
sp|P08730|K1C13_MOUSE	Rejected	665	0.00012339
sp|Q924K8|MTA3_MOUSE	Rejected	666	0.000116819
sp|P28063|PSB8_MOUSE	Rejected	667	0.000134777
sp|Q9JI38|PUS3_MOUSE	Rejected	668	0.000154982
sp|P30282|CCND3_MOUSE	Rejected	669	0.000135362
sp|Q61982|NOTC3_MOUSE	Rejected	670	0.00012311
tr|Q3UED7|Q3UED7_MOUSE	Rejected	671	0.000118228
sp|Q9WTZ2|MBTP1_MOUSE	Rejected	672	0.00011933
sp|P48379|RFX2_MOUSE	Rejected	673	0.000165935
sp|Q99KK9|SYHM_MOUSE	Rejected	674	0.000133611
sp|P70392|RGRF2_MOUSE	Rejected	675	9.90564e-05
sp|P01754|HVM10_MOUSE	Rejected	676	0.000138533
sp|O55135|IF6_MOUSE	Rejected	677	0.000122051
tr|A2AJW4|A2AJW4_MOUSE	Rejected	678	0.000124782
sp|Q8BG26|RUSC1_MOUSE	Rejected	679	0.000117991
tr|A0A075B5Y6|A0A075B5Y6_MOUSE	Rejected	680	0.000127888
sp|P33611|DPOA2_MOUSE	Rejected	681	0.000146296
sp|Q91ZW8|C209D_MOUSE	Rejected	682	0.000121908
sp|Q3V2T4|KTDAP_MOUSE	Rejected	683	0.000135986
sp|Q8R2Y3|DOLK_MOUSE	Rejected	684	0.000124277
sp|Q8CAA7|PGM2L_MOUSE	Rejected	685	0.000118852
sp|Q3THJ3|EIF1A_MOUSE	Rejected	686	0.000137547
sp|Q91YX5|LGAT1_MOUSE	Rejected	686	0.000113452
sp|Q8K2C9|HACD3_MOUSE	Rejected	688	0.000117314
tr|A0A075B5S6|A0A075B5S6_MOUSE	Rejected	689	0.000127444
tr|A0A075B696|A0A075B696_MOUSE	Rejected	690	0.000148052
sp|Q91V64|ISOC1_MOUSE	Rejected	691	0.000142955
sp|Q91VE0|S27A4_MOUSE	Rejected	692	0.000127142
tr|Q8VHM5|Q8VHM5_MOUSE	Rejected	693	0.000125746
sp|Q91WJ7|SPS2L_MOUSE	Rejected	694	0.000117872
sp|Q6P9P6|KIF11_MOUSE	Rejected	695	0.000117971
sp|Q9D945|LLPH_MOUSE	Rejected	696	0.000117882
sp|Q04750|TOP1_MOUSE	Rejected	697	0.000128671
sp|P59113|FERM1_MOUSE	Rejected	698	0.00013292
sp|Q673H1|TUSC1_MOUSE	Rejected	699	0.000121335
sp|Q569Z5|DDX46_MOUSE	Rejected	700	0.000117739
sp|Q99KN1|ARRD1_MOUSE	Rejected	701	0.000118591
sp|Q91WM1|STRBP_MOUSE	Rejected	702	0.000133872
sp|P17553|WNT3_MOUSE	Rejected	703	0.000115773
sp|Q8R370|USBP1_MOUSE	Rejected	704	0.000124435
sp|Q64676|CGT_MOUSE	Rejected	705	0.000115094
sp|P55292|DSC2_MOUSE	Rejected	706	0.000144543
sp|Q99LW0|ANR10_MOUSE	Rejected	707	0.000127196
sp|Q9D0R9|WDR89_MOUSE	Rejected	708	0.000119623
sp|P49717|MCM4_MOUSE	Rejected	708	0.000103801
sp|Q5SSZ5|TENS3_MOUSE	Rejected	710	0.000130083
sp|Q8BG58|P4HTM_MOUSE	Rejected	711	0.000133696
sp|Q8C436|MT21D_MOUSE	Rejected	712	0.000127747
sp|Q9JJE4|PAQR4_MOUSE	Rejected	713	9.86459e-05
sp|Q8C1C1|SAPL1_MOUSE	Rejected	714	0.000114559
tr|E9Q0F0|E9Q0F0_MOUSE	Rejected	715	0.000115303
sp|Q8C9X6|EPC1_MOUSE	Rejected	715	0.000114087
sp|Q4KML4|ABRAL_MOUSE	Rejected	717	0.00012169
sp|P0CG15|CTF8_MOUSE	Rejected	718	0.000121198
sp|Q8JZS9|RM48_MOUSE	Rejected	719	8.85394e-05
sp|Q9D753|EXOS8_MOUSE	Rejected	720	0.000135028
sp|Q80Z71|TENN_MOUSE	Rejected	720	0.000125864
sp|A6H584|CO6A5_MOUSE	Rejected	722	0.000129371
sp|Q99LB0|TDIF1_MOUSE	Rejected	723	0.000113705
sp|P97861|KRT86_MOUSE	Rejected	723	9.54135e-05
sp|P55065|PLTP_MOUSE	Rejected	725	0.00010844
sp|P30204|MSRE_MOUSE	Rejected	726	0.000129678
sp|Q9JM73|SRF_MOUSE	Rejected	727	0.000119105
tr|Q923L7|Q923L7_MOUSE	Rejected	728	0.000113041
sp|Q99NB5|GSDMC_MOUSE	Rejected	728	0.000107051
sp|Q3TBV4|KCNK6_MOUSE	Rejected	730	0.000107592
sp|Q8K394|PLCL2_MOUSE	Rejected	731	8.78879e-05
sp|Q91WU0|EST1F_MOUSE	Rejected	732	8.58224e-05
sp|Q8BZW8|NHLC2_MOUSE	Rejected	733	0.000112114
tr|A2A4M7|A2A4M7_MOUSE	Rejected	734	0.000112568
sp|Q9CQA5|MED4_MOUSE	Rejected	734	0.000108536
sp|Q9D162|CC167_MOUSE	Rejected	736	8.49564e-05
tr|A0A0A6YXW6|A0A0A6YXW6_MOUSE	Rejected	737	0.000101443
sp|Q62348|TSN_MOUSE	Rejected	738	0.00011206
sp|Q8C0E3|TRI47_MOUSE	Rejected	739	0.000140174
sp|P04187|GRAB_MOUSE	Rejected	739	0.000129559
sp|Q5M956|KCTD1_MOUSE	Rejected	741	0.000110674
sp|Q921G8|GCP2_MOUSE	Rejected	742	0.000141581
sp|Q69ZS7|HBS1L_MOUSE	Rejected	742	0.000105879
sp|Q9JHI7|EXOS9_MOUSE	Rejected	744	0.00011645
sp|Q8BHN0|PPM1L_MOUSE	Rejected	745	0.000128362
sp|Q924H7|WAC_MOUSE	Rejected	746	0.000118538
sp|Q9CWU9|NUP37_MOUSE	Rejected	747	0.000133656
tr|Q32M27|Q32M27_MOUSE	Rejected	747	0.000111079
sp|D3Z2R5|SELN_MOUSE	Rejected	749	0.000125247
sp|P51667|MLRV_MOUSE	Rejected	750	0.000100859
sp|Q5DU02|UBP22_MOUSE	Rejected	751	0.000121762
sp|Q91YD6|VILL_MOUSE	Rejected	751	0.000110668
sp|Q9D1R2|KTI12_MOUSE	Rejected	753	0.000111134
sp|Q61830|MRC1_MOUSE	Rejected	754	9.66595e-05
sp|Q8BZ98|DYN3_MOUSE	Rejected	755	0.000110254
sp|Q8R2R9|AP3M2_MOUSE	Rejected	756	0.000109582
sp|Q8C5W0|CLMN_MOUSE	Rejected	757	9.49379e-05
sp|Q91ZM8|CABP7_MOUSE	Rejected	758	0.000101703
sp|P97792|CXAR_MOUSE	Rejected	759	0.000121896
sp|F8VPZ9|BICRA_MOUSE	Rejected	760	9.45876e-05
sp|Q99NB1|ACS2L_MOUSE	Rejected	761	0.000109386
sp|Q9JJX6|P2RX4_MOUSE	Rejected	761	0.000102028
sp|P01674|KV3AM_MOUSE	Rejected	763	9.46768e-05
sp|Q80VQ0|AL3B1_MOUSE	Rejected	764	0.000110473
sp|Q64378|FKBP5_MOUSE	Rejected	765	8.15698e-05
sp|Q9CX56|PSMD8_MOUSE	Rejected	766	0.000125644
sp|Q8BMB0|EMSY_MOUSE	Rejected	767	0.000107878
sp|Q4V9W2|SR1IP_MOUSE	Rejected	768	0.000108671
sp|Q91VE3|KLK7_MOUSE	Rejected	769	0.000132661
sp|P50295|ARY2_MOUSE	Rejected	769	0.000119413
sp|Q7TNT2|FACR2_MOUSE	Rejected	771	9.84025e-05
sp|Q62426|CYTB_MOUSE	Rejected	772	9.23398e-05
sp|Q9D032|SSBP3_MOUSE	Rejected	773	0.000107852
sp|P98083|SHC1_MOUSE	Rejected	774	0.0001113
sp|Q80XA6|REPS2_MOUSE	Rejected	775	9.89866e-05
sp|Q62176|RBM38_MOUSE	Rejected	776	0.000113923
sp|P62849|RS24_MOUSE	Rejected	777	0.000119139
sp|A2AVA0|SVEP1_MOUSE	Rejected	777	0.000107132
sp|Q9CXG3|PPIL4_MOUSE	Rejected	779	0.000103691
sp|P06909|CFAH_MOUSE	Rejected	780	9.09903e-05
sp|Q9JM90|STAP1_MOUSE	Rejected	781	0.000115035
sp|Q9JKZ2|SC5A3_MOUSE	Rejected	782	9.3348e-05
sp|P48318|DCE1_MOUSE	Rejected	783	0.00010633
sp|P02301|H3C_MOUSE	Rejected	783	7.90371e-05
sp|Q9QWY8|ASAP1_MOUSE	Rejected	785	8.13879e-05
sp|Q9WV02|RBMX_MOUSE	Rejected	786	0.000113959
sp|Q99N11|DUS22_MOUSE	Rejected	786	0.000113902
sp|Q810U3|NFASC_MOUSE	Rejected	788	0.000111331
sp|Q9WUQ2|SEC12_MOUSE	Rejected	789	0.000124616
sp|Q3UFM5|NOM1_MOUSE	Rejected	790	0.000106407
sp|Q8C1A3|MTRR_MOUSE	Rejected	791	0.00010658
sp|O70551|SRPK1_MOUSE	Rejected	792	0.000116568
tr|B1AVU7|B1AVU7_MOUSE	Rejected	792	0.000105348
sp|Q8BG60|TXNIP_MOUSE	Rejected	794	0.000108023
sp|Q8JZZ7|AGRL2_MOUSE	Rejected	795	0.000134802
sp|Q99LE3|LYSM3_MOUSE	Rejected	796	0.000117383
sp|Q61026|NCOA2_MOUSE	Rejected	797	0.000105266
sp|Q8CA72|GAN_MOUSE	Rejected	798	8.90608e-05
sp|P53668|LIMK1_MOUSE	Rejected	799	0.000117991
sp|Q6AW69|CGNL1_MOUSE	Rejected	800	0.000132094
sp|Q9D4H9|PHF14_MOUSE	Rejected	801	0.000127163
sp|Q9D820|PRXD1_MOUSE	Rejected	801	0.000105159
sp|Q9D6N1|CAH13_MOUSE	Rejected	803	0.000113666
sp|O09117|SYPL1_MOUSE	Rejected	803	0.000105239
sp|Q80VY9|DHX33_MOUSE	Rejected	805	0.000126431
tr|A0A087WS16|A0A087WS16_MOUSE	Rejected	806	0.000105218
sp|P0C0A3|CHMP6_MOUSE	Rejected	807	8.98563e-05
tr|Q7TSV0|Q7TSV0_MOUSE	Rejected	808	0.000101955
sp|Q9QXP7|C1QT1_MOUSE	Rejected	809	0.000121058
sp|P18337|LYAM1_MOUSE	Rejected	810	0.000108399
sp|Q8BI08|MAL2_MOUSE	Rejected	811	0.000105504
sp|Q9QWK4|CD5L_MOUSE	Rejected	812	9.06236e-05
sp|P61216|TAF13_MOUSE	Rejected	813	0.00010366
sp|P70424|ERBB2_MOUSE	Rejected	814	0.000105672
sp|Q9ERI5|JMJD6_MOUSE	Rejected	815	0.000107257
sp|Q91YE3|EGLN1_MOUSE	Rejected	816	0.000138655
sp|P62700|YPEL5_MOUSE	Rejected	817	0.000106531
sp|Q80T21|ATL4_MOUSE	Rejected	817	0.000104408
sp|O35261|E2F3_MOUSE	Rejected	819	0.000105173
sp|Q99PG0|AAAD_MOUSE	Rejected	820	0.000116864
sp|Q3UPY5|GLBL2_MOUSE	Rejected	821	0.000103504
sp|G5E8Q8|AGRF5_MOUSE	Rejected	822	0.000119158
sp|B2RW88|PRR19_MOUSE	Rejected	823	0.00010261
sp|P70271|PDLI4_MOUSE	Rejected	824	0.000109835
sp|Q63870|CO7A1_MOUSE	Rejected	825	0.000102729
sp|Q8BPM2|M4K5_MOUSE	Rejected	826	0.00010297
tr|Q3U0X6|Q3U0X6_MOUSE	Rejected	827	0.000111816
sp|P52431|DPOD1_MOUSE	Rejected	828	0.000102578
sp|Q8CB87|RAB44_MOUSE	Rejected	829	0.000102354
sp|Q9D0U6|MAF1_MOUSE	Rejected	830	0.000102851
sp|Q5BU09|EAPP_MOUSE	Rejected	831	0.000103233
sp|Q9D2R8|RT33_MOUSE	Rejected	832	0.000107708
sp|P28481|CO2A1_MOUSE	Rejected	833	0.000101954
tr|Q3UXL1|Q3UXL1_MOUSE	Rejected	833	0.000101412
sp|Q8BY89|CTL2_MOUSE	Rejected	835	7.47221e-05
sp|Q8K1Y2|KPCD3_MOUSE	Rejected	836	0.000101722
sp|P49718|MCM5_MOUSE	Rejected	837	0.00010902
sp|Q8BGF7|PAN2_MOUSE	Rejected	838	0.000104205
sp|O08917|FLOT1_MOUSE	Rejected	839	0.000100607
sp|Q6ZQ89|MARH6_MOUSE	Rejected	840	0.000101995
sp|Q9WUK4|RFC2_MOUSE	Rejected	841	0.000102114
tr|Q497J0|Q497J0_MOUSE	Rejected	842	8.01604e-05
sp|Q62101|KPCD1_MOUSE	Rejected	843	0.000103558
sp|Q9QYB5|ADDG_MOUSE	Rejected	844	0.0001024
sp|Q9D6K7|TTC33_MOUSE	Rejected	845	0.000114369
sp|P04945|KV6AB_MOUSE	Rejected	846	0.000100239
sp|Q6R5N8|TLR13_MOUSE	Rejected	847	8.30712e-05
sp|A2AAY5|SPD2B_MOUSE	Rejected	848	8.52178e-05
sp|Q5SSI6|UTP18_MOUSE	Rejected	849	0.000100507
sp|Q8BZ00|SL9A9_MOUSE	Rejected	849	0.000100377
sp|Q62230|SN_MOUSE	Rejected	851	0.000105386
sp|Q8BXN9|TM87A_MOUSE	Rejected	852	0.000100482
sp|Q61235|SNTB2_MOUSE	Rejected	853	9.99094e-05
sp|E9Q7E2|ARID2_MOUSE	Rejected	854	9.98549e-05
sp|P63254|CRIP1_MOUSE	Rejected	855	0.000101296
sp|Q9DBM2|ECHP_MOUSE	Rejected	855	0.000100518
sp|Q61466|SMRD1_MOUSE	Rejected	857	0.000100658
sp|Q8JZY2|COMDA_MOUSE	Rejected	858	9.9331e-05
sp|Q8CHS8|VP37A_MOUSE	Rejected	859	9.95508e-05
sp|Q9CPU9|COPT2_MOUSE	Rejected	860	0.000102039
sp|Q9D6Y7|MSRA_MOUSE	Rejected	861	0.000100839
sp|Q9D665|D42E1_MOUSE	Rejected	862	8.72586e-05
sp|Q9D8W5|PSD12_MOUSE	Rejected	863	0.00010031
sp|Q8BGU5|CCNY_MOUSE	Rejected	864	9.90806e-05
sp|Q9CQ33|LZTR1_MOUSE	Rejected	865	0.000105486
sp|Q80X19|COEA1_MOUSE	Rejected	866	0.00010305
sp|P12246|SAMP_MOUSE	Rejected	866	0.00010249
sp|Q8CCF0|PRP31_MOUSE	Rejected	868	0.000106881
sp|P01910|HA2K_MOUSE	Rejected	869	9.78901e-05
sp|P84444|CC21A_MOUSE	Rejected	870	0.000100821
sp|C0HKD8|MFA1A_MOUSE	Rejected	871	9.80971e-05
sp|Q9D6U8|F162A_MOUSE	Rejected	872	9.81916e-05
sp|P97464|EXT1_MOUSE	Rejected	873	0.000112075
sp|Q8CCI5|RYBP_MOUSE	Rejected	874	9.86991e-05
sp|Q8CHT1|NGEF_MOUSE	Rejected	875	8.71443e-05
sp|Q6P7W2|SHKB1_MOUSE	Rejected	876	9.73655e-05
sp|Q8BLH7|HIRP3_MOUSE	Rejected	877	9.66187e-05
sp|Q921X9|PDIA5_MOUSE	Rejected	878	9.65739e-05
sp|Q9QZT4|PA2GF_MOUSE	Rejected	879	9.6275e-05
sp|P59672|ANS1A_MOUSE	Rejected	880	9.84261e-05
sp|Q3U128|APCD1_MOUSE	Rejected	881	9.5912e-05
sp|Q9D650|LRAT1_MOUSE	Rejected	882	9.73949e-05
sp|P49769|PSN1_MOUSE	Rejected	883	9.55897e-05
sp|P11930|NUD19_MOUSE	Rejected	884	9.82062e-05
sp|Q60949|TBCD1_MOUSE	Rejected	885	9.58236e-05
sp|Q9CQC6|5MP2_MOUSE	Rejected	886	9.57543e-05
sp|Q80XH1|KXDL1_MOUSE	Rejected	887	9.62296e-05
sp|Q9R013|CATF_MOUSE	Rejected	889	0.000121948
sp|Q8R409|HEXI1_MOUSE	Rejected	889	9.85714e-05
sp|Q9D1E4|CRTP1_MOUSE	Rejected	889	9.81533e-05
sp|G5E897|PLGT3_MOUSE	Rejected	891	9.51315e-05
sp|Q64318|ZEB1_MOUSE	Rejected	892	9.45905e-05
sp|A2ARA8|ITA8_MOUSE	Rejected	893	9.40621e-05
tr|A0A0B4J1I1|A0A0B4J1I1_MOUSE	Rejected	894	7.35838e-05
sp|Q9JIY5|HTRA2_MOUSE	Rejected	895	8.12533e-05
sp|Q9DCN1|NUD12_MOUSE	Rejected	896	7.15495e-05
sp|Q91V98|CD248_MOUSE	Rejected	897	9.53062e-05
tr|Q91X36|Q91X36_MOUSE	Rejected	898	7.69575e-05
sp|Q9R0I7|YLPM1_MOUSE	Rejected	899	7.98765e-05
tr|Q91XY3|Q91XY3_MOUSE	Rejected	900	9.94496e-05
sp|Q9D903|EBP2_MOUSE	Rejected	900	6.79496e-05
sp|Q6KAQ7|ZZZ3_MOUSE	Rejected	902	9.53144e-05
sp|Q08481|PECA1_MOUSE	Rejected	903	9.47395e-05
sp|Q9CW46|RAVR1_MOUSE	Rejected	904	9.53387e-05
sp|Q641P0|ARP3B_MOUSE	Rejected	904	9.39085e-05
sp|Q8R3B1|PLCD1_MOUSE	Rejected	906	9.43264e-05
sp|Q3SXD3|HDDC2_MOUSE	Rejected	907	0.00011023
sp|Q01965|LY9_MOUSE	Rejected	907	0.000104392
sp|P06332|CD4_MOUSE	Rejected	909	9.39404e-05
sp|Q8BFW4|TRI65_MOUSE	Rejected	910	9.51748e-05
sp|Q8VDV0|ITGBL_MOUSE	Rejected	911	9.41392e-05
sp|Q61122|NAB1_MOUSE	Rejected	912	0.000112194
sp|Q8K1H7|T11L2_MOUSE	Rejected	912	9.51128e-05
sp|Q8K057|IFT80_MOUSE	Rejected	914	9.33767e-05
sp|Q8CHY3|DYM_MOUSE	Rejected	915	0.000104727
sp|Q99LI7|CSTF3_MOUSE	Rejected	916	9.72561e-05
sp|G3X9Z4|PCF11_MOUSE	Rejected	917	7.25221e-05
sp|Q3UIL6|PKHA7_MOUSE	Rejected	918	9.80353e-05
tr|A2RT81|A2RT81_MOUSE	Rejected	919	9.38308e-05
sp|Q91XS1|MTMR4_MOUSE	Rejected	920	9.41577e-05
sp|Q8VDG7|PAFA2_MOUSE	Rejected	921	9.89816e-05
sp|Q80U30|CL16A_MOUSE	Rejected	922	9.58367e-05
sp|Q8BZ71|STAC3_MOUSE	Rejected	923	0.000114414
sp|Q99P72|RTN4_MOUSE	Rejected	924	9.79052e-05
sp|Q8VIM0|HAVR2_MOUSE	Rejected	925	9.46368e-05
tr|A0A075B5Q3|A0A075B5Q3_MOUSE	Rejected	926	8.26039e-05
sp|Q8CG64|FKRP_MOUSE	Rejected	927	0.00010692
sp|Q60772|CDN2C_MOUSE	Rejected	927	9.30567e-05
sp|P54099|DPOG1_MOUSE	Rejected	929	9.35674e-05
sp|Q9D517|PLCC_MOUSE	Rejected	930	9.70703e-05
sp|Q3TDD9|PPR21_MOUSE	Rejected	931	9.51286e-05
sp|Q5SV80|MYO19_MOUSE	Rejected	932	0.000105051
sp|P56528|CD38_MOUSE	Rejected	933	7.53022e-05
sp|Q9JHW4|SELB_MOUSE	Rejected	934	9.33491e-05
tr|Q9CQH5|Q9CQH5_MOUSE	Rejected	935	9.20902e-05
sp|Q9DC48|PRP17_MOUSE	Rejected	936	9.84901e-05
sp|Q9Z148|EHMT2_MOUSE	Rejected	936	8.93571e-05
sp|Q9CZU3|MTREX_MOUSE	Rejected	938	9.15958e-05
sp|P34056|AP2A_MOUSE	Rejected	939	9.27628e-05
sp|Q62470|ITA3_MOUSE	Rejected	940	9.31642e-05
sp|Q2UY11|COSA1_MOUSE	Rejected	941	9.76428e-05
sp|Q8R1F9|RPP40_MOUSE	Rejected	942	9.13174e-05
tr|Q91XY5|Q91XY5_MOUSE	Rejected	943	7.17204e-05
tr|Q91VD8|Q91VD8_MOUSE	Rejected	944	0.000100989
sp|P00375|DYR_MOUSE	Rejected	944	9.19012e-05
sp|Q61164|CTCF_MOUSE	Rejected	946	9.44801e-05
sp|Q99MD9|NASP_MOUSE	Rejected	947	9.30507e-05
sp|Q8BMD6|TM260_MOUSE	Rejected	948	9.65406e-05
sp|P28656|NP1L1_MOUSE	Rejected	949	0.000112018
sp|Q9CQM2|ERD22_MOUSE	Rejected	950	7.25002e-05
sp|Q8BL86|MBLC2_MOUSE	Rejected	951	9.08519e-05
sp|P04941|KV6A7_MOUSE	Rejected	952	5.86023e-05
sp|Q9ET54|PALLD_MOUSE	Rejected	953	7.00982e-05
sp|Q9ES28|ARHG7_MOUSE	Rejected	954	9.57629e-05
tr|Q8BJ95|Q8BJ95_MOUSE	Rejected	954	9.27118e-05
sp|Q811G0|PTHB1_MOUSE	Rejected	956	9.10088e-05
sp|Q6VVW5|ANPRB_MOUSE	Rejected	957	9.1102e-05
sp|P14106|C1QB_MOUSE	Rejected	958	0.000130291
sp|Q3TUU5|TEX30_MOUSE	Rejected	959	9.20924e-05
sp|Q8K2I3|FMO2_MOUSE	Rejected	960	9.05733e-05
sp|Q9EQF2|KELL_MOUSE	Rejected	961	9.30844e-05
sp|Q3UBZ5|MI4GD_MOUSE	Rejected	962	8.99731e-05
sp|O54879|HMGB3_MOUSE	Rejected	963	8.94931e-05
sp|Q8R3G9|TSN8_MOUSE	Rejected	964	8.93014e-05
sp|D3Z7P3|GLSK_MOUSE	Rejected	965	9.21403e-05
sp|Q99J23|GHDC_MOUSE	Rejected	966	9.01053e-05
sp|P39749|FEN1_MOUSE	Rejected	966	7.30654e-05
sp|Q9JM99|PRG4_MOUSE	Rejected	968	6.48089e-05
sp|Q8R087|B4GT7_MOUSE	Rejected	969	9.64976e-05
sp|Q9D287|SPF27_MOUSE	Rejected	970	9.22684e-05
sp|Q9CRC8|LRC40_MOUSE	Rejected	971	8.94108e-05
tr|Q3V4B6|Q3V4B6_MOUSE	Rejected	972	0.000100103
sp|Q99PM3|TF2AA_MOUSE	Rejected	973	9.00741e-05
tr|E9PZP8|E9PZP8_MOUSE	Rejected	974	0.000104525
sp|P97858|S35B1_MOUSE	Rejected	974	8.90894e-05
sp|O35691|PININ_MOUSE	Rejected	976	6.75904e-05
sp|Q9ERH4|NUSAP_MOUSE	Rejected	977	8.94601e-05
sp|P56873|ZNRD2_MOUSE	Rejected	977	8.89523e-05
sp|O89017|LGMN_MOUSE	Rejected	979	0.000108655
sp|P33587|PROC_MOUSE	Rejected	980	8.92954e-05
sp|Q9CX80|CYGB_MOUSE	Rejected	981	6.80502e-05
sp|Q8K4Z5|SF3A1_MOUSE	Rejected	983	8.95979e-05
sp|Q8K310|MATR3_MOUSE	Rejected	983	8.86344e-05
sp|P00520|ABL1_MOUSE	Rejected	983	8.8442e-05
sp|A6H6A9|RBG1L_MOUSE	Rejected	985	8.91432e-05
sp|A2AWP8|ARGAL_MOUSE	Rejected	986	8.91579e-05
sp|Q64727|VINC_MOUSE	Rejected	987	8.53992e-05
sp|Q8BWW9|PKN2_MOUSE	Rejected	988	9.14022e-05
sp|Q9CR08|RPP29_MOUSE	Rejected	989	9.16727e-05
sp|Q76KJ5|RPA34_MOUSE	Rejected	990	9.23958e-05
tr|Q91UZ8|Q91UZ8_MOUSE	Rejected	991	8.84488e-05
sp|Q7TSZ8|NACC1_MOUSE	Rejected	992	8.85882e-05
sp|Q99JW2|ACY1_MOUSE	Rejected	993	8.92762e-05
sp|P36369|K1B26_MOUSE	Rejected	994	8.9733e-05
sp|Q80TN4|DJC16_MOUSE	Rejected	994	8.8681e-05
tr|A0A075B5R1|A0A075B5R1_MOUSE	Rejected	996	8.89538e-05
sp|Q8K0F1|TBC23_MOUSE	Rejected	997	8.9462e-05
sp|Q7TT15|GLT17_MOUSE	Rejected	998	7.55915e-05
tr|B1AQB1|B1AQB1_MOUSE	Rejected	999	8.85124e-05
sp|P51829|ADCY7_MOUSE	Rejected	1000	9.58727e-05
sp|P25785|TIMP2_MOUSE	Rejected	1001	9.85306e-05
sp|P56389|CDD_MOUSE	Rejected	1002	9.62588e-05
sp|Q80ZK0|RT10_MOUSE	Rejected	1003	8.7578e-05
sp|Q9R0C0|BL1S6_MOUSE	Rejected	1004	8.63585e-05
sp|Q6GQS1|SCMC3_MOUSE	Rejected	1005	8.85849e-05
sp|O35698|RBMY_MOUSE	Rejected	1006	7.01069e-05
sp|Q3UZA1|CPZIP_MOUSE	Rejected	1007	9.48075e-05
sp|P19426|NELFE_MOUSE	Rejected	1008	8.6986e-05
sp|Q99N80|SYTL1_MOUSE	Rejected	1009	9.30334e-05
sp|Q5U5M8|BL1S3_MOUSE	Rejected	1010	8.64405e-05
sp|Q8K0H5|TAF10_MOUSE	Rejected	1011	0.000103798
sp|O55003|BNIP3_MOUSE	Rejected	1012	8.97824e-05
tr|E9Q5G2|E9Q5G2_MOUSE	Rejected	1012	8.87738e-05
sp|Q3TTY5|K22E_MOUSE	Rejected	1014	8.81353e-05
sp|P70170|ABCC9_MOUSE	Rejected	1015	9.96854e-05
sp|Q9D061|ACBD6_MOUSE	Rejected	1016	9.74815e-05
sp|Q505D9|TRI67_MOUSE	Rejected	1016	8.97533e-05
sp|Q8BS45|IFT56_MOUSE	Rejected	1018	9.08761e-05
sp|Q9D1A4|ASB5_MOUSE	Rejected	1019	8.83253e-05
sp|Q60590|A1AG1_MOUSE	Rejected	1021	9.33886e-05
sp|Q9JL35|HMGN5_MOUSE	Rejected	1021	8.88205e-05
sp|Q8K4I3|ARHG6_MOUSE	Rejected	1021	8.68216e-05
sp|Q3TN34|MILK2_MOUSE	Rejected	1023	8.5919e-05
sp|Q8R5A0|SMYD2_MOUSE	Rejected	1024	8.61783e-05
sp|P97872|FMO5_MOUSE	Rejected	1025	8.60213e-05
sp|Q9D113|DNLZ_MOUSE	Rejected	1026	8.60521e-05
sp|Q6IRU7|CEP78_MOUSE	Rejected	1027	8.58942e-05
sp|Q8C0D7|ING4_MOUSE	Rejected	1028	8.68213e-05
sp|Q6P2B1|TNPO3_MOUSE	Rejected	1029	7.73192e-05
sp|Q9Z1J2|NEK4_MOUSE	Rejected	1030	8.67827e-05
sp|Q69ZI1|SH3R1_MOUSE	Rejected	1030	8.52699e-05
sp|Q0VGB7|PP4R2_MOUSE	Rejected	1032	9.38041e-05
sp|Q9ESX4|ZCC17_MOUSE	Rejected	1033	0.000110836
sp|Q8BHC0|LYVE1_MOUSE	Rejected	1034	0.000114882
sp|Q61553|FSCN1_MOUSE	Rejected	1036	9.07091e-05
sp|Q6PAC3|DCA13_MOUSE	Rejected	1036	8.84772e-05
sp|Q6TEK5|VKORL_MOUSE	Rejected	1036	8.76954e-05
sp|Q3UG20|KMT2E_MOUSE	Rejected	1038	8.57459e-05
sp|Q0P678|ZCH18_MOUSE	Rejected	1039	8.51916e-05
sp|P63002|TLE5_MOUSE	Rejected	1039	8.50333e-05
sp|Q9QY24|ZBP1_MOUSE	Rejected	1041	9.77234e-05
sp|Q61687|ATRX_MOUSE	Rejected	1042	8.60013e-05
sp|Q6PGH1|BUD31_MOUSE	Rejected	1043	8.45431e-05
sp|Q3UJB3|LR14B_MOUSE	Rejected	1044	8.58668e-05
sp|O70622|RTN2_MOUSE	Rejected	1044	8.55365e-05
sp|A2RT67|DEND3_MOUSE	Rejected	1046	0.000108809
sp|Q9CWR2|SMYD3_MOUSE	Rejected	1047	0.000108709
sp|Q06890|CLUS_MOUSE	Rejected	1048	8.37301e-05
tr|Q91XZ6|Q91XZ6_MOUSE	Rejected	1049	8.4975e-05
sp|P54869|HMCS2_MOUSE	Rejected	1050	8.3921e-05
sp|Q9WV70|NOC2L_MOUSE	Rejected	1051	8.48778e-05
sp|Q6IE82|JADE3_MOUSE	Rejected	1052	8.87082e-05
sp|Q9CQS3|FIBIN_MOUSE	Rejected	1053	8.41403e-05
sp|P13020|GELS_MOUSE	Rejected	1054	8.43222e-05
sp|P84228|H32_MOUSE	Rejected	1055	9.27157e-05
sp|Q8VHN8|TIRR_MOUSE	Rejected	1056	8.52798e-05
sp|Q9EPJ9|ARFG1_MOUSE	Rejected	1057	8.44851e-05
sp|Q8BXV2|BRI3B_MOUSE	Rejected	1059	8.63753e-05
sp|O70258|SGCE_MOUSE	Rejected	1059	8.42727e-05
sp|Q9WTS5|TEN2_MOUSE	Rejected	1059	8.23191e-05
sp|Q3TAE8|ALG6_MOUSE	Rejected	1061	8.43247e-05
sp|P70303|PYRG2_MOUSE	Rejected	1062	5.03911e-05
sp|Q8CE64|ZN276_MOUSE	Rejected	1063	0.000103727
tr|Q91XY7|Q91XY7_MOUSE	Rejected	1063	5.59989e-05
sp|Q3UHF7|ZEP2_MOUSE	Rejected	1065	8.55398e-05
sp|Q3TA59|JMJD8_MOUSE	Rejected	1066	8.48012e-05
sp|Q8K4G1|LTBP4_MOUSE	Rejected	1067	8.50817e-05
sp|Q8K0E8|FIBB_MOUSE	Rejected	1067	8.35405e-05
sp|Q61146|OCLN_MOUSE	Rejected	1069	8.747e-05
sp|P70261|PALD_MOUSE	Rejected	1070	8.41377e-05
sp|O88441|MTX2_MOUSE	Rejected	1071	8.30659e-05
sp|P03953|CFAD_MOUSE	Rejected	1072	8.54809e-05
sp|Q91WE6|CDKAL_MOUSE	Rejected	1072	8.49693e-05
sp|P56212|ARP19_MOUSE	Rejected	1074	9.27586e-05
sp|Q8C156|CND2_MOUSE	Rejected	1075	8.52149e-05
sp|Q8R4K2|IRAK4_MOUSE	Rejected	1076	8.97267e-05
sp|P61979|HNRPK_MOUSE	Rejected	1076	8.37243e-05
sp|P70451|FER_MOUSE	Rejected	1078	8.3798e-05
sp|Q9WUB4|DCTN6_MOUSE	Rejected	1079	8.59003e-05
sp|Q9D7J7|CPNS2_MOUSE	Rejected	1080	8.39291e-05
sp|O35409|FOLH1_MOUSE	Rejected	1081	8.43359e-05
sp|Q6ZWQ7|SPCS3_MOUSE	Rejected	1082	8.316e-05
sp|Q9WVH4|FOXO3_MOUSE	Rejected	1083	8.49594e-05
tr|G3X9F6|G3X9F6_MOUSE	Rejected	1084	9.29169e-05
sp|Q8BZH4|POGZ_MOUSE	Rejected	1085	8.36171e-05
sp|Q9JLQ0|CD2AP_MOUSE	Rejected	1086	8.34161e-05
sp|P28660|NCKP1_MOUSE	Rejected	1087	8.51909e-05
sp|P0C1Q2|PDE11_MOUSE	Rejected	1088	8.25181e-05
sp|Q9JJN6|CNBP1_MOUSE	Rejected	1089	8.95008e-05
sp|P09405|NUCL_MOUSE	Rejected	1090	8.69649e-05
sp|Q02739|CXB5_MOUSE	Rejected	1091	8.19113e-05
sp|Q8R3P7|CLUA1_MOUSE	Rejected	1092	8.2696e-05
sp|O70338|RNH1_MOUSE	Rejected	1093	8.45051e-05
sp|Q8C854|MYEF2_MOUSE	Rejected	1094	8.57051e-05
sp|Q91ZV7|PLDX1_MOUSE	Rejected	1095	8.34363e-05
sp|Q9ER88|RT29_MOUSE	Rejected	1096	5.95993e-05
tr|Q91XY6|Q91XY6_MOUSE	Rejected	1097	9.38386e-05
sp|Q8BHN7|RLIG1_MOUSE	Rejected	1097	8.27941e-05
sp|B2RUP2|UN13D_MOUSE	Rejected	1099	8.20141e-05
sp|P46062|SIPA1_MOUSE	Rejected	1100	8.2996e-05
sp|Q3U3S3|CENPL_MOUSE	Rejected	1100	8.22773e-05
sp|Q9R1X4|TIM_MOUSE	Rejected	1102	8.89204e-05
sp|O70152|DPM1_MOUSE	Rejected	1103	8.2725e-05
sp|Q6P5D3|DHX57_MOUSE	Rejected	1104	8.12123e-05
sp|Q3TXX3|ZFY27_MOUSE	Rejected	1105	8.14584e-05
sp|Q3U381|ZN692_MOUSE	Rejected	1106	8.07138e-05
sp|Q8CI95|OSB11_MOUSE	Rejected	1107	8.23749e-05
sp|Q8BUI3|LRWD1_MOUSE	Rejected	1108	8.46647e-05
sp|Q62074|KPCI_MOUSE	Rejected	1109	8.42397e-05
sp|Q08AT1|RASLC_MOUSE	Rejected	1110	0.000107552
tr|E9Q593|E9Q593_MOUSE	Rejected	1110	8.12162e-05
sp|Q7TMQ7|WDR91_MOUSE	Rejected	1112	9.64023e-05
sp|P16675|PPGB_MOUSE	Rejected	1113	8.04086e-05
sp|Q9CQK7|RWDD1_MOUSE	Rejected	1114	8.19473e-05
sp|Q8K3H0|DP13A_MOUSE	Rejected	1114	8.12422e-05
sp|Q8C0M0|WDR59_MOUSE	Rejected	1116	8.50487e-05
sp|Q8BH15|CNO10_MOUSE	Rejected	1116	8.14542e-05
sp|Q8CF02|FM25C_MOUSE	Rejected	1118	8.54731e-05
sp|O54826|AF10_MOUSE	Rejected	1119	8.50253e-05
tr|E9Q166|E9Q166_MOUSE	Rejected	1120	8.04093e-05
sp|Q91XZ2|PCDB8_MOUSE	Rejected	1121	8.08205e-05
sp|Q3URV1|BROMI_MOUSE	Rejected	1122	8.12557e-05
sp|Q80TE0|RPAP1_MOUSE	Rejected	1123	7.96764e-05
tr|B2RT41|B2RT41_MOUSE	Rejected	1124	8.07723e-05
tr|A0A075B5W5|A0A075B5W5_MOUSE	Rejected	1125	8.01401e-05
sp|Q80UG1|FADS6_MOUSE	Rejected	1126	8.09872e-05
sp|Q80Y44|DDX10_MOUSE	Rejected	1127	8.02292e-05
sp|Q8JZP9|GA2L1_MOUSE	Rejected	1128	8.25563e-05
sp|O89114|DNJB5_MOUSE	Rejected	1129	8.79612e-05
sp|Q9D8M7|PHF10_MOUSE	Rejected	1130	8.52312e-05
sp|Q640M1|UT14A_MOUSE	Rejected	1131	8.05759e-05
sp|Q9D7V2|LYSM2_MOUSE	Rejected	1131	8.04834e-05
sp|P70288|HDAC2_MOUSE	Rejected	1133	8.06936e-05
sp|Q2MHN3|ZFHX2_MOUSE	Rejected	1134	8.06977e-05
sp|Q9QYR6|MAP1A_MOUSE	Rejected	1135	8.31242e-05
sp|Q80YN3|BCAS1_MOUSE	Rejected	1136	8.48645e-05
sp|Q8C1E7|TACAN_MOUSE	Rejected	1137	8.40477e-05
sp|Q9QUH0|GLRX1_MOUSE	Rejected	1138	6.44039e-05
sp|Q62177|SEM3B_MOUSE	Rejected	1139	9.04885e-05
sp|Q0P5W1|VPS8_MOUSE	Rejected	1139	8.14419e-05
sp|G5E8V9|ARFP1_MOUSE	Rejected	1141	8.73566e-05
sp|Q8R0K4|CC137_MOUSE	Rejected	1141	6.21489e-05
sp|Q8VHE0|SEC63_MOUSE	Rejected	1143	8.09797e-05
sp|Q922Y2|TRI59_MOUSE	Rejected	1144	7.93742e-05
sp|Q6P1G0|HEAT6_MOUSE	Rejected	1145	7.99899e-05
sp|Q9D236|HTRA3_MOUSE	Rejected	1146	7.59283e-05
sp|Q9WUM3|COR1B_MOUSE	Rejected	1147	8.03805e-05
sp|Q9CWK3|CD2B2_MOUSE	Rejected	1148	9.44544e-05
sp|Q8VEK3|HNRPU_MOUSE	Rejected	1148	8.02038e-05
sp|Q9WVK4|EHD1_MOUSE	Rejected	1150	7.91106e-05
sp|P01029|CO4B_MOUSE	Rejected	1151	7.97924e-05
sp|Q91ZD4|VANG2_MOUSE	Rejected	1152	8.07264e-05
sp|Q8R4R6|NUP35_MOUSE	Rejected	1153	8e-05
sp|Q9D173|TOM7_MOUSE	Rejected	1154	8.55733e-05
sp|Q8BGJ9|U2AF4_MOUSE	Rejected	1155	8.07795e-05
sp|Q9JHJ3|GLMP_MOUSE	Rejected	1156	7.94312e-05
sp|Q9D868|PPIH_MOUSE	Rejected	1157	6.76388e-05
sp|Q9WV91|FPRP_MOUSE	Rejected	1158	7.94907e-05
tr|A0A338P6S8|A0A338P6S8_MOUSE	Rejected	1159	7.79773e-05
sp|Q6P1H6|ANKL2_MOUSE	Rejected	1160	7.91109e-05
tr|G5E8C2|G5E8C2_MOUSE	Rejected	1161	7.95871e-05
sp|E9Q634|MYO1E_MOUSE	Rejected	1162	7.8697e-05
sp|Q9CX13|CNIH4_MOUSE	Rejected	1163	7.92527e-05
sp|P97426|ECP1_MOUSE	Rejected	1164	7.80448e-05
sp|P11609|CD1D1_MOUSE	Rejected	1165	9.25108e-05
sp|Q8C8R3|ANK2_MOUSE	Rejected	1166	8.1021e-05
sp|Q60753|CTF1_MOUSE	Rejected	1166	7.73272e-05
sp|P42227|STAT3_MOUSE	Rejected	1168	7.73408e-05
sp|P56390|CKS2_MOUSE	Rejected	1169	7.72661e-05
sp|Q60862|ORC2_MOUSE	Rejected	1170	7.71081e-05
sp|Q05CL8|LARP7_MOUSE	Rejected	1171	7.78604e-05
sp|Q9D658|TP4A3_MOUSE	Rejected	1172	7.84442e-05
sp|Q9CWU2|ZDH13_MOUSE	Rejected	1173	7.77177e-05
sp|Q9QYB8|ADDB_MOUSE	Rejected	1174	4.95287e-05
sp|Q9CPW7|ZMAT2_MOUSE	Rejected	1175	7.79307e-05
sp|P97929|BRCA2_MOUSE	Rejected	1176	7.69786e-05
sp|Q8C0S1|DI3L1_MOUSE	Rejected	1177	8.80055e-05
sp|O88327|CTNL1_MOUSE	Rejected	1178	5.01615e-05
sp|Q9QUQ5|TRPC4_MOUSE	Rejected	1179	7.67339e-05
sp|Q08189|TGM3_MOUSE	Rejected	1179	7.58793e-05
sp|Q99MR1|GGYF1_MOUSE	Rejected	1181	7.75024e-05
sp|Q9CZ69|CKLF6_MOUSE	Rejected	1182	8.1684e-05
sp|Q8BXA1|GOLI4_MOUSE	Rejected	1183	7.66487e-05
sp|P59997|KDM2A_MOUSE	Rejected	1184	7.8411e-05
sp|P30561|AHR_MOUSE	Rejected	1185	7.99562e-05
tr|A0A075B5X6|A0A075B5X6_MOUSE	Rejected	1185	7.8094e-05
tr|A0A0A6YX72|A0A0A6YX72_MOUSE	Rejected	1187	8.48867e-05
sp|P01132|EGF_MOUSE	Rejected	1188	7.61316e-05
sp|P01897|HA1L_MOUSE	Rejected	1189	7.61125e-05
sp|Q8BGZ7|K2C75_MOUSE	Rejected	1190	7.74382e-05
sp|Q9CQN4|SOSD1_MOUSE	Rejected	1191	7.65782e-05
sp|Q8BK63|KC1A_MOUSE	Rejected	1192	7.82768e-05
sp|P26954|IL3B2_MOUSE	Rejected	1193	7.7694e-05
sp|O55125|NIPS1_MOUSE	Rejected	1193	7.62893e-05
sp|Q3UHH2|S22AN_MOUSE	Rejected	1195	7.85882e-05
sp|Q61549|AGRE1_MOUSE	Rejected	1196	8.00659e-05
sp|Q60963|PAFA_MOUSE	Rejected	1197	7.99935e-05
tr|A2BHR2|A2BHR2_MOUSE	Rejected	1198	7.61875e-05
sp|P61953|GBG11_MOUSE	Rejected	1199	7.56999e-05
sp|P28184|MT3_MOUSE	Rejected	1200	7.66928e-05
sp|Q8K339|KIN17_MOUSE	Rejected	1200	7.56365e-05
sp|B8JK39|ITA9_MOUSE	Rejected	1202	7.73032e-05
sp|Q5SU73|COIL_MOUSE	Rejected	1203	7.65868e-05
sp|O35936|ALOX8_MOUSE	Rejected	1203	7.65807e-05
sp|P61622|ITA11_MOUSE	Rejected	1205	7.63647e-05
sp|O35343|IMA3_MOUSE	Rejected	1206	7.8924e-05
sp|Q91W61|FXL15_MOUSE	Rejected	1207	7.53752e-05
sp|Q99K48|NONO_MOUSE	Rejected	1208	7.69373e-05
sp|Q8R4X3|RBM12_MOUSE	Rejected	1208	7.61406e-05
sp|Q9DCH2|POP7_MOUSE	Rejected	1210	7.61084e-05
sp|Q8BXC6|COMD2_MOUSE	Rejected	1211	7.52612e-05
sp|Q8BM55|TM214_MOUSE	Rejected	1212	7.52486e-05
sp|Q5KU39|VPS41_MOUSE	Rejected	1213	7.46265e-05
sp|Q3TNH5|ARB2A_MOUSE	Rejected	1214	7.8965e-05
sp|Q8VDP6|CDIPT_MOUSE	Rejected	1214	7.61346e-05
sp|P70248|MYO1F_MOUSE	Rejected	1216	7.8181e-05
sp|Q8C398|PIGW_MOUSE	Rejected	1217	7.92692e-05
sp|O55026|ENTP2_MOUSE	Rejected	1217	7.60137e-05
sp|P26369|U2AF2_MOUSE	Rejected	1219	7.62412e-05
sp|Q8R418|DICER_MOUSE	Rejected	1219	7.5394e-05
sp|Q02105|C1QC_MOUSE	Rejected	1221	7.50826e-05
sp|Q9D0L8|MCES_MOUSE	Rejected	1222	7.49035e-05
sp|Q8BR70|YIPF6_MOUSE	Rejected	1223	7.66771e-05
sp|Q8BUB4|WDFY2_MOUSE	Rejected	1224	7.66506e-05
sp|Q60714|S27A1_MOUSE	Rejected	1225	7.76802e-05
sp|Q00558|HAP40_MOUSE	Rejected	1226	7.47229e-05
sp|Q8BGF3|DAA10_MOUSE	Rejected	1227	7.58796e-05
sp|B2RX14|TUT4_MOUSE	Rejected	1227	7.41791e-05
sp|Q02526|ZFP41_MOUSE	Rejected	1229	7.45192e-05
sp|Q812A5|PRR5_MOUSE	Rejected	1230	7.51162e-05
sp|Q3UY34|CSTOS_MOUSE	Rejected	1231	7.5569e-05
sp|P98064|MASP1_MOUSE	Rejected	1232	7.78268e-05
sp|Q8R3Y8|I2BP1_MOUSE	Rejected	1232	7.59063e-05
sp|P97363|SPTC2_MOUSE	Rejected	1234	7.56062e-05
sp|Q8BG80|FBX46_MOUSE	Rejected	1234	7.48962e-05
sp|P98078|DAB2_MOUSE	Rejected	1236	7.38342e-05
sp|P47750|TSHR_MOUSE	Rejected	1237	7.50773e-05
sp|P26952|IL3RA_MOUSE	Rejected	1238	7.86597e-05
sp|P01728|LV2A_MOUSE	Rejected	1239	7.47846e-05
sp|Q08024|PEBB_MOUSE	Rejected	1240	7.43142e-05
sp|Q9D1I6|RM14_MOUSE	Rejected	1241	7.40008e-05
sp|Q6EBV9|ATG9B_MOUSE	Rejected	1242	7.47773e-05
sp|Q61754|K1B24_MOUSE	Rejected	1242	7.40115e-05
sp|Q9QXS1|PLEC_MOUSE	Rejected	1244	7.43169e-05
sp|P39038|CADH4_MOUSE	Rejected	1245	7.70451e-05
sp|Q78HU3|MB12A_MOUSE	Rejected	1246	7.71251e-05
sp|Q8K1C9|LRC41_MOUSE	Rejected	1247	7.47032e-05
sp|Q05144|RAC2_MOUSE	Rejected	1248	7.44273e-05
sp|Q8R4T1|CYS1_MOUSE	Rejected	1249	7.56344e-05
sp|P0C8B4|GON7_MOUSE	Rejected	1250	7.89672e-05
sp|Q9D6M3|GHC1_MOUSE	Rejected	1251	8.32273e-05
sp|Q8CJ91|C209B_MOUSE	Rejected	1251	7.77786e-05
sp|Q6PAL7|AHDC1_MOUSE	Rejected	1253	7.34033e-05
sp|Q9D7E3|OVCA2_MOUSE	Rejected	1254	7.75603e-05
sp|O88792|JAM1_MOUSE	Rejected	1255	7.42003e-05
sp|Q9DBR0|AKAP8_MOUSE	Rejected	1256	7.48352e-05
sp|Q8VDD9|PHIP_MOUSE	Rejected	1257	7.70033e-05
sp|Q9Z140|CPNE6_MOUSE	Rejected	1257	7.45607e-05
sp|Q61140|BCAR1_MOUSE	Rejected	1259	8.06669e-05
sp|Q8BL03|S2529_MOUSE	Rejected	1259	7.38446e-05
sp|Q8BGT6|MILK1_MOUSE	Rejected	1261	7.50843e-05
sp|Q8K3K8|OPTN_MOUSE	Rejected	1262	7.48748e-05
sp|Q8C4V1|RHG24_MOUSE	Rejected	1263	7.37953e-05
sp|P40336|VP26A_MOUSE	Rejected	1264	7.47537e-05
sp|Q8BW56|QTMAN_MOUSE	Rejected	1265	7.5188e-05
sp|Q64471|GSTT1_MOUSE	Rejected	1266	7.42856e-05
sp|P18653|KS6A1_MOUSE	Rejected	1267	7.3856e-05
sp|Q9DBA9|TF2H1_MOUSE	Rejected	1268	7.30211e-05
sp|Q3TVC7|CCDB1_MOUSE	Rejected	1269	7.44037e-05
tr|Q91XX9|Q91XX9_MOUSE	Rejected	1270	7.35037e-05
sp|P14869|RLA0_MOUSE	Rejected	1271	7.29845e-05
sp|Q6ZQA6|IGSF3_MOUSE	Rejected	1272	7.47607e-05
sp|Q8BN82|S17A5_MOUSE	Rejected	1272	7.39942e-05
sp|Q80US4|ARP5_MOUSE	Rejected	1274	7.44846e-05
tr|Q8K205|Q8K205_MOUSE	Rejected	1275	7.56218e-05
tr|A0A075B5X3|A0A075B5X3_MOUSE	Rejected	1276	7.62428e-05
tr|A0A286YCX6|A0A286YCX6_MOUSE	Rejected	1277	7.40303e-05
sp|Q91YN1|F118A_MOUSE	Rejected	1278	7.53195e-05
sp|Q8VI78|PLA1A_MOUSE	Rejected	1279	7.44246e-05
sp|Q8VE80|THOC3_MOUSE	Rejected	1280	7.47449e-05
sp|O88520|SHOC2_MOUSE	Rejected	1281	7.3017e-05
tr|A2A6P4|A2A6P4_MOUSE	Rejected	1282	7.86535e-05
sp|Q922U2|K2C5_MOUSE	Rejected	1283	7.61586e-05
sp|P58006|SESN1_MOUSE	Rejected	1283	7.26599e-05
sp|Q8BPN8|DMXL2_MOUSE	Rejected	1285	8.30178e-05
sp|P15261|INGR1_MOUSE	Rejected	1285	7.27496e-05
sp|Q80SY5|PR38B_MOUSE	Rejected	1287	7.35671e-05
sp|Q66JX5|CEP43_MOUSE	Rejected	1288	7.2842e-05
sp|Q08460|KCMA1_MOUSE	Rejected	1289	7.3152e-05
sp|Q3UZW7|EF2KT_MOUSE	Rejected	1290	7.70356e-05
sp|Q8BLV3|SL9A7_MOUSE	Rejected	1291	7.30598e-05
sp|Q9ERH8|S28A3_MOUSE	Rejected	1292	7.26731e-05
sp|P70389|ALS_MOUSE	Rejected	1293	7.17485e-05
sp|Q9EQ61|PESC_MOUSE	Rejected	1294	7.26073e-05
sp|Q99LH1|NOG2_MOUSE	Rejected	1295	8.21983e-05
sp|Q61398|PCOC1_MOUSE	Rejected	1296	7.38313e-05
sp|Q61206|PA1B2_MOUSE	Rejected	1297	7.23134e-05
sp|Q9QY06|MYO9B_MOUSE	Rejected	1298	7.46231e-05
sp|Q8BMC0|LPAR6_MOUSE	Rejected	1298	7.22799e-05
sp|Q80UC6|GPR62_MOUSE	Rejected	1300	7.8817e-05
sp|O35386|PAHX_MOUSE	Rejected	1300	7.20661e-05
sp|Q8C129|LCAP_MOUSE	Rejected	1302	7.15626e-05
sp|A6H5X4|PHF11_MOUSE	Rejected	1303	7.27293e-05
sp|Q9JKV7|EXTL1_MOUSE	Rejected	1304	7.2398e-05
sp|Q9DB26|PHYD1_MOUSE	Rejected	1305	7.34085e-05
tr|A0A075B5R7|A0A075B5R7_MOUSE	Rejected	1305	7.22654e-05
sp|Q62210|BIRC2_MOUSE	Rejected	1307	7.163e-05
tr|O54718|O54718_MOUSE	Rejected	1308	7.46526e-05
sp|Q9EPL2|CSTN1_MOUSE	Rejected	1309	7.67036e-05
sp|Q3ULD5|MCCB_MOUSE	Rejected	1310	7.529e-05
sp|Q9D6H2|IFT25_MOUSE	Rejected	1311	7.15705e-05
sp|Q9DA08|SGF29_MOUSE	Rejected	1312	6.02125e-05
sp|Q8VCM5|MUL1_MOUSE	Rejected	1313	7.13939e-05
sp|Q61271|ACV1B_MOUSE	Rejected	1314	7.20361e-05
tr|A0AAQ4VMX2|A0AAQ4VMX2_MOUSE	Rejected	1315	7.14595e-05
sp|O88845|AKA10_MOUSE	Rejected	1316	7.26271e-05
tr|O88375|O88375_MOUSE	Rejected	1317	7.24134e-05
sp|A2RSX7|TYW5_MOUSE	Rejected	1318	7.11803e-05
sp|Q8CHI8|EP400_MOUSE	Rejected	1319	7.24169e-05
sp|Q6ZQI3|MLEC_MOUSE	Rejected	1320	7.11551e-05
sp|A2RSY6|TRM1L_MOUSE	Rejected	1321	7.05562e-05
sp|P11588|MUP1_MOUSE	Rejected	1322	8.0658e-05
sp|Q9JHC9|ELF2_MOUSE	Rejected	1323	7.16346e-05
sp|P17897|LYZ1_MOUSE	Rejected	1324	7.23443e-05
sp|Q9CWW6|PIN4_MOUSE	Rejected	1325	7.45235e-05
sp|Q8C5L3|CNOT2_MOUSE	Rejected	1326	7.05878e-05
sp|Q9CQ71|RFA3_MOUSE	Rejected	1327	7.11407e-05
sp|Q9DCT6|BAP18_MOUSE	Rejected	1328	7.14384e-05
sp|P58929|GMEB2_MOUSE	Rejected	1329	7.30335e-05
sp|Q8C0L8|COG5_MOUSE	Rejected	1330	7.08275e-05
sp|Q9CQY2|RAMAC_MOUSE	Rejected	1331	7.06832e-05
sp|Q9DCB4|ARP21_MOUSE	Rejected	1332	7.12043e-05
sp|O08807|PRDX4_MOUSE	Rejected	1333	7.07037e-05
sp|Q62168|K1H2_MOUSE	Rejected	1334	7.4721e-05
sp|P51637|CAV3_MOUSE	Rejected	1335	7.38638e-05
sp|Q923T7|TRIM7_MOUSE	Rejected	1336	7.28528e-05
sp|P29594|CASP2_MOUSE	Rejected	1337	7.23185e-05
tr|A0A075B5M7|A0A075B5M7_MOUSE	Rejected	1338	7.31917e-05
tr|Q91XY8|Q91XY8_MOUSE	Rejected	1339	7.68103e-05
sp|O55055|TRDMT_MOUSE	Rejected	1339	6.96766e-05
sp|Q8BXL7|ARFRP_MOUSE	Rejected	1341	7.03914e-05
tr|Q3TQP0|Q3TQP0_MOUSE	Rejected	1342	6.965e-05
sp|Q8K2J0|PLCD3_MOUSE	Rejected	1343	6.9883e-05
sp|Q8BMB3|IF4E2_MOUSE	Rejected	1343	6.98347e-05
sp|Q61124|CLN3_MOUSE	Rejected	1345	6.89748e-05
sp|Q9Z0H4|CELF2_MOUSE	Rejected	1346	7.08463e-05
sp|Q80VC6|TSAP1_MOUSE	Rejected	1347	7.36011e-05
sp|O35345|IMA7_MOUSE	Rejected	1348	7.01003e-05
sp|Q9DBB9|CPN2_MOUSE	Rejected	1349	7.23422e-05
sp|Q9D1M0|SEC13_MOUSE	Rejected	1350	7.86533e-05
sp|Q9D024|CCD47_MOUSE	Rejected	1350	7.1503e-05
sp|P61327|MGN_MOUSE	Rejected	1352	6.07269e-05
sp|G3X982|AOXC_MOUSE	Rejected	1353	6.93185e-05
sp|Q922D8|C1TC_MOUSE	Rejected	1354	6.93133e-05
sp|Q8CJ19|MICA3_MOUSE	Rejected	1355	6.9173e-05
sp|Q14AE4|WFDC3_MOUSE	Rejected	1356	7.26721e-05
tr|Q91XY2|Q91XY2_MOUSE	Rejected	1357	7.3409e-05
sp|Q8BFX3|KCTD3_MOUSE	Rejected	1357	6.92615e-05
sp|Q01063|PDE4D_MOUSE	Rejected	1359	6.9798e-05
sp|Q8VEK0|CC50A_MOUSE	Rejected	1359	6.87178e-05
sp|Q8BP78|F10C1_MOUSE	Rejected	1361	6.92276e-05
sp|Q03059|CLAT_MOUSE	Rejected	1362	6.94314e-05
sp|Q8R007|NECT4_MOUSE	Rejected	1363	7.18583e-05
sp|B9EJR8|DAAF5_MOUSE	Rejected	1364	6.98624e-05
sp|A2A7Z8|ADCL3_MOUSE	Rejected	1366	7.32195e-05
tr|Q91XZ8|Q91XZ8_MOUSE	Rejected	1366	7.28153e-05
sp|Q8R3T5|STXB6_MOUSE	Rejected	1366	6.88259e-05
sp|Q8K3A9|MEPCE_MOUSE	Rejected	1368	6.87299e-05
sp|Q9ESZ8|GTF2I_MOUSE	Rejected	1369	7.00598e-05
sp|Q9DBY0|FOXP4_MOUSE	Rejected	1370	6.87665e-05
sp|Q9D727|CF226_MOUSE	Rejected	1371	7.00931e-05
sp|Q9QZ73|DCNL1_MOUSE	Rejected	1372	7.11728e-05
sp|Q9EQ80|NIF3L_MOUSE	Rejected	1373	7.04021e-05
sp|A2TJV2|PALM3_MOUSE	Rejected	1374	6.99022e-05
tr|A0A075B5W3|A0A075B5W3_MOUSE	Rejected	1375	6.90343e-05
sp|Q99M71|EPDR1_MOUSE	Rejected	1376	6.9264e-05
sp|Q9DBT3|CCD97_MOUSE	Rejected	1377	6.88437e-05
sp|Q3TLS3|GDPP1_MOUSE	Rejected	1378	6.97588e-05
sp|Q61006|MUSK_MOUSE	Rejected	1379	6.89593e-05
sp|Q7TMR0|PCP_MOUSE	Rejected	1380	6.87414e-05
sp|Q9JJE7|FADS3_MOUSE	Rejected	1381	6.96821e-05
sp|O09049|REG3G_MOUSE	Rejected	1381	6.88316e-05
sp|Q91VM3|WIPI4_MOUSE	Rejected	1384	6.93703e-05
sp|Q3UH06|RREB1_MOUSE	Rejected	1384	6.92185e-05
sp|P31324|KAP3_MOUSE	Rejected	1384	6.89241e-05
sp|Q9CXU9|EIF1B_MOUSE	Rejected	1386	7.18723e-05
sp|O55057|PDE6D_MOUSE	Rejected	1387	7.61531e-05
sp|O70422|TF2H4_MOUSE	Rejected	1388	6.92167e-05
sp|Q9D1F4|AKTS1_MOUSE	Rejected	1389	6.98367e-05
sp|Q9CWK8|SNX2_MOUSE	Rejected	1390	6.93045e-05
sp|P45878|FKBP2_MOUSE	Rejected	1391	6.75106e-05
sp|Q91YE5|BAZ2A_MOUSE	Rejected	1392	7.24256e-05
sp|P58242|ASM3B_MOUSE	Rejected	1393	6.89813e-05
sp|Q80ZU0|ARL5A_MOUSE	Rejected	1394	6.82063e-05
sp|Q99LJ0|CT2NL_MOUSE	Rejected	1395	6.83616e-05
sp|Q9QVP9|FAK2_MOUSE	Rejected	1396	7.15625e-05
sp|Q9ERK4|XPO2_MOUSE	Rejected	1396	6.84822e-05
sp|O54825|BYST_MOUSE	Rejected	1398	6.91676e-05
sp|Q9WV52|PLEK2_MOUSE	Rejected	1399	6.75144e-05
sp|O88452|STC2_MOUSE	Rejected	1400	6.85416e-05
sp|P22777|PAI1_MOUSE	Rejected	1401	6.7617e-05
tr|A0A0G2JE99|A0A0G2JE99_MOUSE	Rejected	1402	6.878e-05
sp|Q9Z0G2|SRPK3_MOUSE	Rejected	1403	6.86167e-05
sp|P25233|NECD_MOUSE	Rejected	1404	6.92323e-05
sp|P70700|RPA2_MOUSE	Rejected	1405	7.68336e-05
sp|Q80UY1|CARME_MOUSE	Rejected	1406	6.93229e-05
sp|Q62073|M3K7_MOUSE	Rejected	1406	6.74019e-05
sp|P16045|LEG1_MOUSE	Rejected	1408	7.28569e-05
sp|Q9JI08|BIN3_MOUSE	Rejected	1409	6.72643e-05
tr|Q91Y07|Q91Y07_MOUSE	Rejected	1410	6.75895e-05
sp|Q9DD19|RASF7_MOUSE	Rejected	1411	6.96878e-05
sp|P09581|CSF1R_MOUSE	Rejected	1411	6.95107e-05
sp|Q9EPQ8|TCF20_MOUSE	Rejected	1413	7.30876e-05
tr|Q5SVP0|Q5SVP0_MOUSE	Rejected	1414	6.79943e-05
sp|Q3UZP0|MALD2_MOUSE	Rejected	1415	6.86758e-05
sp|Q8C7V8|CC134_MOUSE	Rejected	1416	7.38632e-05
sp|Q91YT2|RN185_MOUSE	Rejected	1416	6.77719e-05
sp|Q921R4|DJC14_MOUSE	Rejected	1418	6.78509e-05
sp|Q922Q2|RIOK1_MOUSE	Rejected	1419	6.77396e-05
sp|Q6TYB5|FEZ2_MOUSE	Rejected	1420	6.87255e-05
sp|Q924L1|LTMD1_MOUSE	Rejected	1421	6.72167e-05
sp|O88507|CNTFR_MOUSE	Rejected	1422	6.92943e-05
sp|P09036|ISK1_MOUSE	Rejected	1423	6.87838e-05
sp|Q3US41|ESRP1_MOUSE	Rejected	1424	6.75539e-05
sp|O70318|E41L2_MOUSE	Rejected	1425	6.65404e-05
sp|Q3TTY0|PLB1_MOUSE	Rejected	1426	6.79231e-05
sp|Q8BN59|LARP6_MOUSE	Rejected	1427	7.03574e-05
sp|Q505D1|ANR28_MOUSE	Rejected	1428	6.71449e-05
sp|P98192|GNPAT_MOUSE	Rejected	1429	7.91744e-05
sp|G5E829|AT2B1_MOUSE	Rejected	1430	6.73214e-05
sp|O55236|MCE1_MOUSE	Rejected	1431	6.88983e-05
sp|Q9D4H8|CUL2_MOUSE	Rejected	1432	6.71546e-05
sp|A1Y9I9|TOMT_MOUSE	Rejected	1433	6.73163e-05
sp|Q80X82|SYMPK_MOUSE	Rejected	1434	6.85559e-05
sp|P01872|IGHM_MOUSE	Rejected	1435	6.8386e-05
sp|Q9WU22|PTN4_MOUSE	Rejected	1436	6.73008e-05
sp|Q9D1E8|PLCE_MOUSE	Rejected	1437	7.02177e-05
sp|P31725|S10A9_MOUSE	Rejected	1438	6.72063e-05
sp|Q64152|BTF3_MOUSE	Rejected	1438	6.67537e-05
sp|Q9D0F3|LMAN1_MOUSE	Rejected	1440	6.66599e-05
sp|P97504|BMX_MOUSE	Rejected	1441	6.60934e-05
tr|L7N222|L7N222_MOUSE	Rejected	1442	6.71108e-05
sp|Q91ZB0|ALPK2_MOUSE	Rejected	1442	6.61925e-05
sp|Q9JKC6|CEND_MOUSE	Rejected	1444	6.55899e-05
sp|P70380|IL18_MOUSE	Rejected	1445	7.32981e-05
sp|Q8R2Z5|VWA1_MOUSE	Rejected	1445	6.84776e-05
tr|Q91Y00|Q91Y00_MOUSE	Rejected	1447	6.70855e-05
sp|P48428|TBCA_MOUSE	Rejected	1448	6.74664e-05
sp|Q8BL66|EEA1_MOUSE	Rejected	1449	6.62238e-05
sp|Q9QWH1|PHC2_MOUSE	Rejected	1450	6.70152e-05
sp|Q9ER80|RTP4_MOUSE	Rejected	1451	6.99207e-05
sp|P63242|IF5A1_MOUSE	Rejected	1452	6.70427e-05
sp|Q149L6|DJB14_MOUSE	Rejected	1453	7.93636e-05
tr|Q91Y04|Q91Y04_MOUSE	Rejected	1454	6.59951e-05
sp|O88878|ZFAN5_MOUSE	Rejected	1455	6.59979e-05
sp|Q8VCH5|RABEK_MOUSE	Rejected	1456	6.59428e-05
sp|Q91V04|TRAM1_MOUSE	Rejected	1457	6.60879e-05
sp|Q99J36|THUM1_MOUSE	Rejected	1458	7.11541e-05
sp|A3KGS3|RGPA2_MOUSE	Rejected	1459	6.74037e-05
sp|P15209|NTRK2_MOUSE	Rejected	1460	6.75172e-05
sp|Q91XY4|PCDG4_MOUSE	Rejected	1461	6.57664e-05
sp|Q8QZX5|LSM10_MOUSE	Rejected	1462	6.63348e-05
sp|Q04863|RELB_MOUSE	Rejected	1463	6.48628e-05
sp|Q9D8U2|TM41A_MOUSE	Rejected	1464	6.69422e-05
sp|Q8VE62|PAIP1_MOUSE	Rejected	1465	6.55982e-05
sp|Q810A7|DDX42_MOUSE	Rejected	1466	6.57066e-05
sp|Q6PGF7|EXOC8_MOUSE	Rejected	1467	6.60365e-05
sp|Q4QRL3|CC88B_MOUSE	Rejected	1468	7.05301e-05
sp|Q8R422|CD109_MOUSE	Rejected	1469	6.55223e-05
sp|Q69Z66|MYSM1_MOUSE	Rejected	1470	6.57705e-05
sp|Q9D0I6|WSDU1_MOUSE	Rejected	1471	6.79739e-05
sp|Q9D684|RIN2_MOUSE	Rejected	1471	6.58475e-05
sp|Q8BGP6|S2540_MOUSE	Rejected	1473	6.53093e-05
sp|P83887|TBG1_MOUSE	Rejected	1474	6.73293e-05
sp|P24270|CATA_MOUSE	Rejected	1474	6.62391e-05
sp|Q91XU3|PI42C_MOUSE	Rejected	1476	6.53665e-05
sp|Q8BGC0|HTSF1_MOUSE	Rejected	1477	6.58535e-05
sp|Q9ER41|TOR1B_MOUSE	Rejected	1480	6.5853e-05
sp|Q91VU7|PUS7_MOUSE	Rejected	1480	6.57852e-05
sp|Q8BJL1|FBX30_MOUSE	Rejected	1480	6.52005e-05
sp|Q80XS6|SMAG2_MOUSE	Rejected	1480	6.51811e-05
sp|Q62203|SF3A2_MOUSE	Rejected	1480	6.49524e-05
sp|Q8VDV8|MITD1_MOUSE	Rejected	1483	4.93887e-05
sp|Q9D709|TMM79_MOUSE	Rejected	1484	6.67585e-05
sp|Q6DFV1|CNDG2_MOUSE	Rejected	1485	6.54389e-05
sp|Q7TPD2|F185A_MOUSE	Rejected	1486	6.77424e-05
sp|P85094|ISC2A_MOUSE	Rejected	1486	6.63435e-05
sp|O88425|NDK6_MOUSE	Rejected	1488	6.58722e-05
sp|P31809|CEAM1_MOUSE	Rejected	1489	6.55777e-05
sp|Q9WV60|GSK3B_MOUSE	Rejected	1490	6.70401e-05
sp|Q5SUQ9|CTC1_MOUSE	Rejected	1491	6.53284e-05
sp|Q9CZ83|RM55_MOUSE	Rejected	1492	6.57804e-05
sp|Q9CQN6|TM14C_MOUSE	Rejected	1493	6.5347e-05
sp|Q8R4H2|ARHGC_MOUSE	Rejected	1494	6.53591e-05
sp|O88188|LY86_MOUSE	Rejected	1495	6.53373e-05
sp|P49452|CENPC_MOUSE	Rejected	1496	6.4292e-05
sp|P61922|GABT_MOUSE	Rejected	1497	7.28812e-05
sp|O70475|UGDH_MOUSE	Rejected	1498	6.54915e-05
sp|Q924H2|MED15_MOUSE	Rejected	1499	6.42871e-05
sp|Q9D554|SF3A3_MOUSE	Rejected	1500	6.47622e-05
sp|Q6P2K6|P4R3A_MOUSE	Rejected	1501	6.69387e-05
sp|D3Z6H8|DCAM2_MOUSE	Rejected	1502	6.46933e-05
sp|Q9DC51|GNAI3_MOUSE	Rejected	1503	6.52874e-05
sp|Q8K0G8|ESRP2_MOUSE	Rejected	1504	6.7192e-05
sp|Q9WUE4|NPRL2_MOUSE	Rejected	1505	6.54157e-05
sp|Q9R0E1|PLOD3_MOUSE	Rejected	1506	6.56137e-05
sp|Q6Y685|TACC1_MOUSE	Rejected	1507	6.64589e-05
sp|Q7TSI3|PP6R1_MOUSE	Rejected	1508	6.48999e-05
sp|Q922U1|PRPF3_MOUSE	Rejected	1509	7.61687e-05
sp|P17809|GTR1_MOUSE	Rejected	1510	6.51294e-05
sp|P47955|RLA1_MOUSE	Rejected	1511	6.64765e-05
sp|P97479|MYO7A_MOUSE	Rejected	1512	6.50578e-05
sp|P28700|RXRA_MOUSE	Rejected	1513	7.3345e-05
sp|Q60700|M3K12_MOUSE	Rejected	1514	6.55683e-05
sp|Q91V08|CLC2D_MOUSE	Rejected	1515	6.5108e-05
sp|Q8BVZ5|IL33_MOUSE	Rejected	1516	6.62649e-05
sp|Q8BKS9|PUM3_MOUSE	Rejected	1516	6.46282e-05
sp|P11835|ITB2_MOUSE	Rejected	1518	6.52513e-05
sp|Q9ER69|FL2D_MOUSE	Rejected	1519	6.52257e-05
sp|Q99ML0|ZMY10_MOUSE	Rejected	1520	4.49246e-05
sp|Q8BVW3|TRI14_MOUSE	Rejected	1521	6.56428e-05
sp|Q8CE96|TRM6_MOUSE	Rejected	1522	6.43643e-05
sp|Q6P3D7|SPIC_MOUSE	Rejected	1523	6.52403e-05
sp|Q9EQQ2|YIPF5_MOUSE	Rejected	1523	6.38348e-05
sp|Q810B6|ANFY1_MOUSE	Rejected	1525	6.48897e-05
sp|A2AUY4|BAZ2B_MOUSE	Rejected	1526	6.5207e-05
sp|P28665|MUG1_MOUSE	Rejected	1527	6.71148e-05
sp|B2RRF6|Z518A_MOUSE	Rejected	1527	6.37173e-05
sp|P47878|IBP3_MOUSE	Rejected	1529	6.62363e-05
sp|Q99LI9|CLP1_MOUSE	Rejected	1530	6.45796e-05
sp|Q14AI0|DCC1_MOUSE	Rejected	1531	6.47398e-05
sp|Q8C176|TAF2_MOUSE	Rejected	1531	6.44017e-05
sp|E9Q5K9|YTDC1_MOUSE	Rejected	1533	6.44961e-05
sp|Q8R242|DIAC_MOUSE	Rejected	1534	6.40672e-05
sp|P98154|IDD_MOUSE	Rejected	1535	6.51053e-05
sp|Q62392|PHLA1_MOUSE	Rejected	1536	6.45232e-05
sp|P49442|INPP_MOUSE	Rejected	1537	6.37402e-05
sp|Q8BJL0|SMAL1_MOUSE	Rejected	1538	6.41379e-05
tr|A0A075B5P9|A0A075B5P9_MOUSE	Rejected	1539	6.40522e-05
sp|Q9D937|CK098_MOUSE	Rejected	1540	7.07771e-05
sp|Q8R2T8|TF3C5_MOUSE	Rejected	1541	6.57007e-05
sp|Q8R1V4|TMED4_MOUSE	Rejected	1542	6.37027e-05
sp|A2VDH3|LRC38_MOUSE	Rejected	1543	6.43399e-05
sp|Q8CHD8|RFIP3_MOUSE	Rejected	1544	6.39488e-05
sp|P23591|FCL_MOUSE	Rejected	1545	6.4264e-05
sp|Q1W617|SHRM4_MOUSE	Rejected	1546	6.43609e-05
sp|P23798|PCGF2_MOUSE	Rejected	1546	6.42584e-05
tr|A0A075B666|A0A075B666_MOUSE	Rejected	1548	6.35823e-05
sp|Q8BUL5|KLHL7_MOUSE	Rejected	1549	6.33199e-05
sp|A2A9F4|KDF1_MOUSE	Rejected	1550	6.30198e-05
tr|A0A0B4J1J6|A0A0B4J1J6_MOUSE	Rejected	1551	6.93167e-05
sp|Q7TSI1|PKHM1_MOUSE	Rejected	1552	6.36121e-05
sp|Q80XU3|NUCKS_MOUSE	Rejected	1553	6.35571e-05
sp|Q60996|2A5G_MOUSE	Rejected	1554	6.31325e-05
sp|Q4VC33|MAEA_MOUSE	Rejected	1555	6.41239e-05
sp|Q9JKS5|HABP4_MOUSE	Rejected	1556	6.39983e-05
sp|Q91WK5|GCSH_MOUSE	Rejected	1557	6.30024e-05
sp|Q3UW53|NIBA1_MOUSE	Rejected	1558	6.43359e-05
tr|A0A0A6YVW6|A0A0A6YVW6_MOUSE	Rejected	1559	7.2082e-05
sp|Q8VBX0|ASB13_MOUSE	Rejected	1560	6.29199e-05
sp|Q80TJ1|CAPS1_MOUSE	Rejected	1561	6.27372e-05
tr|Q14AA6|Q14AA6_MOUSE	Rejected	1562	6.37017e-05
sp|Q9JL27|FUT2_MOUSE	Rejected	1563	6.58105e-05
sp|Q8VCI0|PLBL1_MOUSE	Rejected	1564	6.22814e-05
sp|Q9CR63|COX16_MOUSE	Rejected	1565	6.28094e-05
tr|V9GX91|V9GX91_MOUSE	Rejected	1566	6.31451e-05
sp|Q9D0F6|RFC5_MOUSE	Rejected	1567	6.29583e-05
sp|Q3MI48|JSPR1_MOUSE	Rejected	1568	6.68894e-05
sp|Q9D3G5|STX11_MOUSE	Rejected	1569	6.22899e-05
sp|Q5XJY5|COPD_MOUSE	Rejected	1570	6.33711e-05
sp|E9Q9A9|OAS2_MOUSE	Rejected	1571	6.63718e-05
tr|Q91XY0|Q91XY0_MOUSE	Rejected	1572	6.41145e-05
sp|P15116|CADH2_MOUSE	Rejected	1572	6.29475e-05
sp|Q02780|NFIA_MOUSE	Rejected	1574	6.19883e-05
sp|Q61823|PDCD4_MOUSE	Rejected	1575	6.40147e-05
sp|Q921W0|CHM1A_MOUSE	Rejected	1576	6.51688e-05
sp|Q9ES56|TPPC4_MOUSE	Rejected	1577	6.41438e-05
sp|Q9D8N2|DEN10_MOUSE	Rejected	1578	6.45744e-05
sp|O09114|PTGDS_MOUSE	Rejected	1579	6.30442e-05
sp|Q9QXW9|LAT2_MOUSE	Rejected	1579	6.18948e-05
sp|Q9DCJ7|AKIP_MOUSE	Rejected	1581	6.32701e-05
sp|Q8R173|ZDHC3_MOUSE	Rejected	1582	6.21884e-05
sp|Q62264|THRSP_MOUSE	Rejected	1583	6.43216e-05
sp|Q63943|MEF2D_MOUSE	Rejected	1584	6.2323e-05
sp|Q6ZQM8|UD17_MOUSE	Rejected	1585	6.20229e-05
sp|Q8BG19|TMTC4_MOUSE	Rejected	1586	6.59707e-05
sp|P62322|LSM5_MOUSE	Rejected	1586	6.49932e-05
sp|Q8C9B9|DIDO1_MOUSE	Rejected	1588	6.16183e-05
sp|Q6W8Q3|PC4L1_MOUSE	Rejected	1590	7.16668e-05
sp|Q8BVZ1|PLIN5_MOUSE	Rejected	1590	6.44872e-05
sp|Q7M753|PANK2_MOUSE	Rejected	1590	6.27478e-05
sp|Q9JIK5|DDX21_MOUSE	Rejected	1592	6.22406e-05
tr|Q9D1K4|Q9D1K4_MOUSE	Rejected	1593	7.46184e-05
sp|P25322|CCND1_MOUSE	Rejected	1593	6.19734e-05
sp|P14069|S10A6_MOUSE	Rejected	1595	6.15683e-05
sp|O89094|CASPE_MOUSE	Rejected	1596	6.24244e-05
sp|Q80VJ2|SRA1_MOUSE	Rejected	1597	6.29451e-05
sp|Q9CPW2|FDX2_MOUSE	Rejected	1598	6.27078e-05
sp|O08976|PBAS_MOUSE	Rejected	1599	6.24983e-05
sp|Q8K2C7|OS9_MOUSE	Rejected	1599	6.13601e-05
sp|P35175|CYT1_MOUSE	Rejected	1601	6.53885e-05
sp|Q6NVD0|FREM2_MOUSE	Rejected	1602	6.29518e-05
sp|Q4U2R1|HERC2_MOUSE	Rejected	1603	6.19157e-05
sp|Q9Z2M6|UBL3_MOUSE	Rejected	1604	6.21173e-05
tr|A0A0B4J1J5|A0A0B4J1J5_MOUSE	Rejected	1605	6.21161e-05
sp|Q99LJ7|RCBT2_MOUSE	Rejected	1606	6.4427e-05
sp|O55229|CHKB_MOUSE	Rejected	1607	6.15711e-05
sp|Q9QXG4|ACSA_MOUSE	Rejected	1608	6.26241e-05
sp|P35385|HSPB7_MOUSE	Rejected	1609	6.57857e-05
sp|Q6IFX2|K1C42_MOUSE	Rejected	1610	6.60726e-05
tr|A0A0J9YTR2|A0A0J9YTR2_MOUSE	Rejected	1611	6.21853e-05
sp|Q8K183|PDXK_MOUSE	Rejected	1611	6.14075e-05
sp|Q8BIS8|CC126_MOUSE	Rejected	1613	6.74369e-05
sp|P84091|AP2M1_MOUSE	Rejected	1613	6.16372e-05
sp|Q99P51|RASF3_MOUSE	Rejected	1615	6.17791e-05
sp|Q9JKP5|MBNL1_MOUSE	Rejected	1616	6.10021e-05
sp|P15702|LEUK_MOUSE	Rejected	1617	6.35355e-05
sp|Q61878|PRG2_MOUSE	Rejected	1617	3.5197e-05
sp|Q07243|MTF1_MOUSE	Rejected	1619	6.23137e-05
sp|O88990|ACTN3_MOUSE	Rejected	1620	6.17317e-05
sp|P26040|EZRI_MOUSE	Rejected	1620	6.15314e-05
sp|Q9CYK1|SYWM_MOUSE	Rejected	1622	6.32298e-05
sp|Q6ZWY6|U2D2B_MOUSE	Rejected	1622	6.16692e-05
sp|Q80WP8|GADL1_MOUSE	Rejected	1624	6.1575e-05
sp|Q91ZW3|SMCA5_MOUSE	Rejected	1625	6.21581e-05
sp|Q8R2N0|TAP26_MOUSE	Rejected	1626	6.28859e-05
sp|P63300|SELW_MOUSE	Rejected	1627	6.39319e-05
sp|P54071|IDHP_MOUSE	Rejected	1627	6.2428e-05
sp|P06801|MAOX_MOUSE	Rejected	1629	6.1833e-05
sp|Q812A3|ANR23_MOUSE	Rejected	1630	6.18013e-05
sp|Q9Z2P8|VAMP5_MOUSE	Rejected	1630	6.11326e-05
sp|P70213|FV1_MOUSE	Rejected	1632	6.08085e-05
sp|O35292|RNS2B_MOUSE	Rejected	1633	6.18253e-05
sp|Q6P1E1|ZMIZ1_MOUSE	Rejected	1633	6.11861e-05
sp|Q68EF8|RPGFL_MOUSE	Rejected	1635	6.23839e-05
sp|Q9CXI5|MANF_MOUSE	Rejected	1636	6.16243e-05
sp|P48281|VDR_MOUSE	Rejected	1637	6.3563e-05
sp|O35286|DHX15_MOUSE	Rejected	1637	6.16002e-05
tr|G3UWB8|G3UWB8_MOUSE	Rejected	1639	6.02729e-05
sp|Q8VH51|RBM39_MOUSE	Rejected	1640	6.06634e-05
sp|Q8JZN7|MIRO2_MOUSE	Rejected	1641	6.20551e-05
sp|Q91VS7|MGST1_MOUSE	Rejected	1642	6.05792e-05
sp|P35762|CD81_MOUSE	Rejected	1643	6.10259e-05
sp|Q8CHG5|AREL1_MOUSE	Rejected	1643	6.08096e-05
sp|Q8BZI0|AF1L1_MOUSE	Rejected	1645	6.39571e-05
sp|O08641|SH3Y1_MOUSE	Rejected	1645	6.15636e-05
sp|O89050|MKLN1_MOUSE	Rejected	1647	6.14016e-05
sp|Q920B9|SP16H_MOUSE	Rejected	1648	6.15022e-05
sp|Q9Z1X0|CCL27_MOUSE	Rejected	1649	6.14483e-05
sp|Q9DC28|KC1D_MOUSE	Rejected	1649	5.65521e-05
sp|Q4PJX1|ODR4_MOUSE	Rejected	1651	6.20752e-05
sp|Q91V83|TTI1_MOUSE	Rejected	1652	6.12128e-05
sp|Q8BGT5|ALAT2_MOUSE	Rejected	1652	4.16675e-05
sp|Q8CI59|STEA3_MOUSE	Rejected	1654	6.01499e-05
sp|P47880|IBP6_MOUSE	Rejected	1655	6.02507e-05
sp|Q9QYF9|NDRG3_MOUSE	Rejected	1656	6.18599e-05
sp|P56371|RAB4A_MOUSE	Rejected	1657	6.12582e-05
sp|Q9Z110|P5CS_MOUSE	Rejected	1658	6.25289e-05
sp|Q9JMK2|KC1E_MOUSE	Rejected	1658	6.12517e-05
sp|A6H5Y3|METH_MOUSE	Rejected	1660	3.46642e-05
sp|Q8BH01|TMCO3_MOUSE	Rejected	1661	6.16321e-05
sp|Q91YM2|RHG35_MOUSE	Rejected	1661	6.05156e-05
sp|Q8VBX6|MPDZ_MOUSE	Rejected	1663	6.00801e-05
sp|Q80Y17|L2GL1_MOUSE	Rejected	1664	6.09499e-05
sp|Q9D6Z6|IL36B_MOUSE	Rejected	1665	6.09128e-05
sp|Q9D0R8|LSM12_MOUSE	Rejected	1666	5.95119e-05
sp|Q05895|TSP3_MOUSE	Rejected	1667	6.30888e-05
sp|P58158|B3GA3_MOUSE	Rejected	1667	6.03951e-05
sp|Q9Z1T2|TSP4_MOUSE	Rejected	1669	6.08756e-05
sp|Q7TNF8|RIMB1_MOUSE	Rejected	1670	6.41069e-05
sp|Q8C186|BPIFC_MOUSE	Rejected	1671	6.07493e-05
sp|Q504P2|CL12A_MOUSE	Rejected	1673	6.22392e-05
sp|Q9D710|TMX2_MOUSE	Rejected	1673	6.11675e-05
sp|Q6ZQ03|FNBP4_MOUSE	Rejected	1673	6.04692e-05
sp|P01592|IGJ_MOUSE	Rejected	1675	6.0657e-05
sp|Q8BT07|CEP55_MOUSE	Rejected	1676	6.03088e-05
sp|O35680|RT12_MOUSE	Rejected	1677	6.81173e-05
sp|Q80U70|SUZ12_MOUSE	Rejected	1678	6.05016e-05
sp|Q9EP89|LACTB_MOUSE	Rejected	1679	6.22068e-05
sp|B2RU80|PTPRB_MOUSE	Rejected	1680	6.02362e-05
sp|P70459|ERF_MOUSE	Rejected	1681	6.47961e-05
sp|Q9R0H0|ACOX1_MOUSE	Rejected	1682	6.00657e-05
sp|Q9CYA0|CREL2_MOUSE	Rejected	1683	6.03254e-05
sp|Q99KE8|ZFP64_MOUSE	Rejected	1684	6.09272e-05
sp|Q99L90|MCRS1_MOUSE	Rejected	1685	6.24584e-05
sp|Q99PW4|PRPKB_MOUSE	Rejected	1686	6.11692e-05
sp|Q1A3B0|CERS3_MOUSE	Rejected	1688	6.05409e-05
sp|Q62406|IRAK1_MOUSE	Rejected	1688	6.04176e-05
sp|P07091|S10A4_MOUSE	Rejected	1688	5.97593e-05
sp|Q6ZQ88|KDM1A_MOUSE	Rejected	1690	6.02326e-05
sp|Q8VE88|F1142_MOUSE	Rejected	1691	6.15815e-05
sp|Q8BSN3|ODAD3_MOUSE	Rejected	1691	6.0301e-05
sp|P35803|GPM6B_MOUSE	Rejected	1693	6.07253e-05
sp|Q62465|VAT1_MOUSE	Rejected	1694	6.02622e-05
sp|Q91Z38|TTC1_MOUSE	Rejected	1695	6.18803e-05
sp|P35123|UBP4_MOUSE	Rejected	1696	6.01526e-05
sp|Q61312|AP2C_MOUSE	Rejected	1697	6.01228e-05
sp|Q80VD1|FA98B_MOUSE	Rejected	1698	7.75033e-05
sp|Q9Z239|PLM_MOUSE	Rejected	1700	6.2124e-05
sp|Q922Q4|P5CR2_MOUSE	Rejected	1700	6.05293e-05
sp|P68037|UB2L3_MOUSE	Rejected	1700	6.03298e-05
sp|P49962|SRP09_MOUSE	Rejected	1702	5.9362e-05
sp|Q91V24|ABCA7_MOUSE	Rejected	1703	6.02735e-05
sp|Q6PEM6|GRM2B_MOUSE	Rejected	1704	6.05488e-05
sp|O08688|CAN5_MOUSE	Rejected	1704	5.95118e-05
sp|Q9QZU9|UB2L6_MOUSE	Rejected	1706	6.0532e-05
sp|B7ZMP1|XPP3_MOUSE	Rejected	1707	5.98254e-05
sp|Q8VC04|T106A_MOUSE	Rejected	1708	5.95773e-05
sp|Q91VW3|SH3L3_MOUSE	Rejected	1709	6.04559e-05
sp|Q9JIL4|NHRF3_MOUSE	Rejected	1710	6.50453e-05
sp|Q9CXT8|MPPB_MOUSE	Rejected	1711	6.01569e-05
sp|Q8R1S0|COQ6_MOUSE	Rejected	1712	5.99231e-05
sp|Q9CQ48|NUDC2_MOUSE	Rejected	1713	6.20911e-05
sp|Q9CZD3|GARS_MOUSE	Rejected	1714	6.00442e-05
sp|Q9CR67|TMM33_MOUSE	Rejected	1715	4.94917e-05
sp|P00848|ATP6_MOUSE	Rejected	1716	6.14177e-05
sp|Q05020|APOC2_MOUSE	Rejected	1717	5.93988e-05
sp|Q3TC33|CC127_MOUSE	Rejected	1718	6.21665e-05
sp|Q8BYM8|SYCM_MOUSE	Rejected	1718	5.9997e-05
sp|Q6DFW0|CI072_MOUSE	Rejected	1720	5.97178e-05
sp|Q0VG49|CO061_MOUSE	Rejected	1721	5.90717e-05
sp|Q3UZ39|LRRF1_MOUSE	Rejected	1722	5.93218e-05
sp|Q9D824|FIP1_MOUSE	Rejected	1723	5.98141e-05
sp|Q06770|CBG_MOUSE	Rejected	1724	5.97877e-05
sp|Q91ZB5|MRGRG_MOUSE	Rejected	1725	5.87736e-05
sp|Q8CHS7|DRS7C_MOUSE	Rejected	1726	6.11367e-05
sp|P51910|APOD_MOUSE	Rejected	1727	5.94558e-05
sp|P50427|STS_MOUSE	Rejected	1728	6.16037e-05
sp|Q9R0C8|VAV3_MOUSE	Rejected	1728	5.9376e-05
sp|Q9EQX4|AIF1L_MOUSE	Rejected	1730	5.85387e-05
sp|Q922Q6|ABHEA_MOUSE	Rejected	1731	5.95897e-05
sp|Q9QYB2|DACH1_MOUSE	Rejected	1733	6.06854e-05
sp|Q9CQU8|IMP1L_MOUSE	Rejected	1733	6.01322e-05
sp|Q8C6E0|CFA36_MOUSE	Rejected	1733	5.90486e-05
sp|Q8C0K5|GDC_MOUSE	Rejected	1735	5.84561e-05
sp|Q5I043|UBP28_MOUSE	Rejected	1736	5.91477e-05
sp|Q8BHD7|PTBP3_MOUSE	Rejected	1737	5.88937e-05
sp|Q810V0|MPP10_MOUSE	Rejected	1738	6.49732e-05
sp|O88783|FA5_MOUSE	Rejected	1738	5.97259e-05
sp|Q9D5V5|CUL5_MOUSE	Rejected	1740	5.88086e-05
sp|P18828|SDC1_MOUSE	Rejected	1741	5.98184e-05
sp|Q9QYJ3|DNJB1_MOUSE	Rejected	1742	5.88553e-05
sp|Q8CFY5|COX10_MOUSE	Rejected	1743	5.84382e-05
sp|P50543|S10AB_MOUSE	Rejected	1744	6.09101e-05
sp|P14429|HA17_MOUSE	Rejected	1745	5.98856e-05
sp|Q6NXI6|RPRD2_MOUSE	Rejected	1746	5.87681e-05
sp|P11157|RIR2_MOUSE	Rejected	1747	5.84265e-05
sp|Q5DTI8|ESYT3_MOUSE	Rejected	1748	5.87691e-05
sp|Q91ZA3|PCCA_MOUSE	Rejected	1749	6.11972e-05
sp|Q5XPT3|LARG2_MOUSE	Rejected	1750	5.96684e-05
sp|Q8K1Z0|COQ9_MOUSE	Rejected	1751	6.0547e-05
sp|Q6P9R4|ARHGI_MOUSE	Rejected	1752	5.97446e-05
sp|Q7SIG6|ASAP2_MOUSE	Rejected	1753	3.5118e-05
sp|Q8BRK9|MA2A2_MOUSE	Rejected	1754	6.2802e-05
sp|P70255|NFIC_MOUSE	Rejected	1755	5.91684e-05
tr|Q9Z1A1|Q9Z1A1_MOUSE	Rejected	1755	5.88696e-05
sp|P59024|FKB14_MOUSE	Rejected	1757	5.86811e-05
sp|Q8K4R4|PITC1_MOUSE	Rejected	1758	5.81021e-05
sp|Q8BIK6|TMPS7_MOUSE	Rejected	1759	5.90987e-05
sp|Q8VEL2|MTMRE_MOUSE	Rejected	1760	6.04303e-05
sp|Q8BMK1|METL2_MOUSE	Rejected	1760	5.84e-05
sp|Q1ERP8|CLM9_MOUSE	Rejected	1762	5.91089e-05
sp|Q8VBZ3|CLPT1_MOUSE	Rejected	1763	5.8217e-05
sp|Q05685|FOLR2_MOUSE	Rejected	1764	5.8577e-05
sp|Q9ERR1|NDEL1_MOUSE	Rejected	1764	5.82661e-05
sp|Q91WE2|PIP30_MOUSE	Rejected	1766	5.8809e-05
sp|P01845|LAC3_MOUSE	Rejected	1767	5.89326e-05
sp|P62881|GNB5_MOUSE	Rejected	1768	5.88169e-05
sp|P08003|PDIA4_MOUSE	Rejected	1769	5.81973e-05
sp|P62814|VATB2_MOUSE	Rejected	1770	5.83969e-05
sp|P41216|ACSL1_MOUSE	Rejected	1770	5.82376e-05
sp|O35448|PPT2_MOUSE	Rejected	1772	7.44544e-05
sp|O88622|PARG_MOUSE	Rejected	1772	6.07384e-05
sp|Q9Z2N8|ACL6A_MOUSE	Rejected	1774	6.87623e-05
sp|Q923D5|WBP11_MOUSE	Rejected	1776	5.85189e-05
sp|Q99LC8|EI2BA_MOUSE	Rejected	1776	5.79638e-05
sp|P08121|CO3A1_MOUSE	Rejected	1776	5.75822e-05
sp|Q6PFD9|NUP98_MOUSE	Rejected	1778	5.80689e-05
sp|Q9CPP0|NPM3_MOUSE	Rejected	1778	5.12891e-05
sp|Q9DC63|FBX3_MOUSE	Rejected	1780	5.79357e-05
sp|Q9WVG9|MS3L1_MOUSE	Rejected	1781	5.82457e-05
sp|Q9WVJ2|PSD13_MOUSE	Rejected	1782	5.92533e-05
sp|Q921Y2|IMP3_MOUSE	Rejected	1783	3.9714e-05
tr|A0A075B5R0|A0A075B5R0_MOUSE	Rejected	1784	5.85274e-05
sp|P12025|MK_MOUSE	Rejected	1784	5.80508e-05
sp|Q8BUP8|FA43A_MOUSE	Rejected	1786	5.80301e-05
sp|Q9R0B7|ZN346_MOUSE	Rejected	1787	5.85294e-05
sp|Q99ME9|GTPB4_MOUSE	Rejected	1788	5.82259e-05
sp|Q9WUZ5|TNNI1_MOUSE	Rejected	1789	6.01754e-05
sp|Q9DBL7|COASY_MOUSE	Rejected	1790	6.08553e-05
tr|Q91WT7|Q91WT7_MOUSE	Rejected	1791	5.85142e-05
sp|P41245|MMP9_MOUSE	Rejected	1791	5.82216e-05
sp|P30681|HMGB2_MOUSE	Rejected	1793	5.75634e-05
tr|A0A140T8N9|A0A140T8N9_MOUSE	Rejected	1794	5.80068e-05
sp|Q78JE5|FBX22_MOUSE	Rejected	1795	5.9262e-05
sp|Q7TMJ8|P3IP1_MOUSE	Rejected	1796	5.78557e-05
sp|O35098|DPYL4_MOUSE	Rejected	1797	5.74116e-05
sp|Q7TSG2|CTDP1_MOUSE	Rejected	1798	5.88821e-05
sp|Q8CG73|FTM_MOUSE	Rejected	1799	5.93892e-05
sp|Q8CD91|SMOC2_MOUSE	Rejected	1800	6.05761e-05
sp|Q8BWA8|ARHGJ_MOUSE	Rejected	1801	5.90097e-05
sp|Q80XP8|FA76B_MOUSE	Rejected	1801	5.72175e-05
sp|Q9DCN2|NB5R3_MOUSE	Rejected	1803	5.79872e-05
sp|Q8CE22|DMTF1_MOUSE	Rejected	1804	5.81887e-05
sp|Q9QZB9|DCTN5_MOUSE	Rejected	1804	5.73078e-05
sp|Q8BTI7|ANR52_MOUSE	Rejected	1806	5.71945e-05
sp|Q3UHH1|ZSWM8_MOUSE	Rejected	1807	5.82711e-05
sp|Q9Z2A0|PDPK1_MOUSE	Rejected	1808	5.73037e-05
sp|P28658|ATX10_MOUSE	Rejected	1809	5.77635e-05
sp|P01027|CO3_MOUSE	Rejected	1810	5.81608e-05
sp|Q9Z2G9|HTAI2_MOUSE	Rejected	1810	5.80397e-05
sp|Q91WM3|U3IP2_MOUSE	Rejected	1812	5.76367e-05
sp|Q8BTS4|NUP54_MOUSE	Rejected	1813	5.8209e-05
sp|Q80U04|PJA2_MOUSE	Rejected	1814	5.88571e-05
sp|Q9R1Q7|PLP2_MOUSE	Rejected	1815	5.86594e-05
sp|Q6P5B0|RRP12_MOUSE	Rejected	1815	5.74176e-05
sp|Q99LH9|3BP5L_MOUSE	Rejected	1817	5.79911e-05
sp|Q99JR5|TINAL_MOUSE	Rejected	1817	5.7533e-05
tr|Q6S9I3|Q6S9I3_MOUSE	Rejected	1819	5.92554e-05
sp|O08553|DPYL2_MOUSE	Rejected	1820	5.86611e-05
sp|P40694|SMBP2_MOUSE	Rejected	1820	5.76369e-05
sp|Q91WK0|LRRF2_MOUSE	Rejected	1822	5.66701e-05
sp|Q9D0T2|DUS12_MOUSE	Rejected	1824	6.01444e-05
sp|Q9ESU6|BRD4_MOUSE	Rejected	1824	5.76244e-05
sp|Q9ET22|DPP2_MOUSE	Rejected	1824	5.68378e-05
sp|Q8R310|TMCC3_MOUSE	Rejected	1826	5.7385e-05
sp|P53612|PGTB2_MOUSE	Rejected	1827	5.77545e-05
tr|F8VQ29|F8VQ29_MOUSE	Rejected	1828	5.77951e-05
sp|Q91W53|GOGA7_MOUSE	Rejected	1828	5.70941e-05
sp|Q8R3Q2|PP6R2_MOUSE	Rejected	1830	5.7943e-05
sp|Q8R5F7|IFIH1_MOUSE	Rejected	1831	5.78545e-05
sp|Q9Z320|K1C27_MOUSE	Rejected	1831	5.68221e-05
sp|O09106|HDAC1_MOUSE	Rejected	1833	6.68764e-05
tr|E9Q1Y9|E9Q1Y9_MOUSE	Rejected	1834	5.8283e-05
sp|Q91YI1|ATG13_MOUSE	Rejected	1835	5.72054e-05
sp|P07934|PHKG1_MOUSE	Rejected	1836	5.69525e-05
sp|Q6GU68|ISLR_MOUSE	Rejected	1837	5.71171e-05
sp|P32067|LA_MOUSE	Rejected	1838	5.72526e-05
sp|Q8BGD6|S38A9_MOUSE	Rejected	1839	5.65889e-05
sp|P01898|HA10_MOUSE	Rejected	1840	5.86594e-05
sp|Q3TWW8|SRSF6_MOUSE	Rejected	1841	5.94291e-05
sp|Q9ERN0|SCAM2_MOUSE	Rejected	1842	5.71867e-05
sp|Q6P5E6|GGA2_MOUSE	Rejected	1843	5.80787e-05
sp|B9EJ80|PDZD8_MOUSE	Rejected	1843	5.70716e-05
sp|Q99KX1|MLF2_MOUSE	Rejected	1845	5.63397e-05
tr|A0A087WPH4|A0A087WPH4_MOUSE	Rejected	1846	5.68728e-05
sp|B2RXA1|PLCX2_MOUSE	Rejected	1847	6.34293e-05
sp|Q5XKE0|MYPC2_MOUSE	Rejected	1848	5.66342e-05
sp|Q8K4L4|POF1B_MOUSE	Rejected	1849	5.7476e-05
sp|Q9DAD6|PROF3_MOUSE	Rejected	1850	5.70155e-05
sp|Q3UC65|RSRP1_MOUSE	Rejected	1850	5.62422e-05
sp|Q3UTZ3|TPC14_MOUSE	Rejected	1852	5.64839e-05
sp|Q06318|UTER_MOUSE	Rejected	1853	5.94144e-05
sp|Q921I1|TRFE_MOUSE	Rejected	1854	6.37762e-05
sp|P34022|RANG_MOUSE	Rejected	1854	5.73267e-05
sp|Q8K382|DEN1A_MOUSE	Rejected	1856	6.59995e-05
sp|P11088|FILA_MOUSE	Rejected	1857	6.08319e-05
sp|Q99PG2|OGFR_MOUSE	Rejected	1858	5.78084e-05
sp|Q9WTR5|CAD13_MOUSE	Rejected	1859	5.67116e-05
sp|Q60961|LAP4A_MOUSE	Rejected	1860	5.64243e-05
sp|O08580|ERR1_MOUSE	Rejected	1861	5.69217e-05
sp|Q8R2U6|NUDT4_MOUSE	Rejected	1861	5.64631e-05
sp|Q0HA38|TT21B_MOUSE	Rejected	1863	5.6833e-05
sp|O54790|MAFG_MOUSE	Rejected	1864	5.68608e-05
sp|Q61749|EI2BD_MOUSE	Rejected	1865	5.70271e-05
sp|Q9D6K9|CERS5_MOUSE	Rejected	1865	5.6427e-05
sp|Q71LX4|TLN2_MOUSE	Rejected	1867	5.90273e-05
sp|Q9DAM5|TPC_MOUSE	Rejected	1868	5.63782e-05
sp|O89084|PDE4A_MOUSE	Rejected	1869	5.65764e-05
sp|Q9CQX0|OTUB2_MOUSE	Rejected	1870	5.6202e-05
sp|P15379|CD44_MOUSE	Rejected	1871	5.81727e-05
sp|Q8R1R3|STAR7_MOUSE	Rejected	1871	5.67843e-05
sp|Q3U0M1|TPPC9_MOUSE	Rejected	1873	5.6502e-05
sp|Q91VX2|UBAP2_MOUSE	Rejected	1874	5.7679e-05
sp|Q8BGX2|TIM29_MOUSE	Rejected	1875	5.68154e-05
sp|Q8C0Q2|ZHX3_MOUSE	Rejected	1875	5.64457e-05
sp|Q8R1Z9|RN121_MOUSE	Rejected	1877	5.70679e-05
sp|Q9JJG9|NOA1_MOUSE	Rejected	1878	5.6766e-05
sp|Q9D9B4|LRMDA_MOUSE	Rejected	1879	5.68507e-05
sp|Q9Z247|FKBP9_MOUSE	Rejected	1880	5.66562e-05
sp|Q8VEA4|MIA40_MOUSE	Rejected	1880	5.62283e-05
sp|Q6NXH9|K2C73_MOUSE	Rejected	1882	5.6201e-05
sp|A2AKB9|DCA10_MOUSE	Rejected	1883	5.64026e-05
sp|Q9D1P4|CHRD1_MOUSE	Rejected	1884	5.65352e-05
sp|O35744|CHIL3_MOUSE	Rejected	1885	5.66341e-05
sp|Q9D1G0|DNSL2_MOUSE	Rejected	1886	5.7827e-05
sp|Q69ZR9|TASOR_MOUSE	Rejected	1887	5.59647e-05
sp|Q07797|LG3BP_MOUSE	Rejected	1888	5.71525e-05
tr|E9Q3D4|E9Q3D4_MOUSE	Rejected	1889	5.67962e-05
sp|Q6GQT9|NOMO1_MOUSE	Rejected	1890	5.5943e-05
sp|Q6P6J9|TXD15_MOUSE	Rejected	1891	5.67112e-05
sp|Q6NVG1|LPCT4_MOUSE	Rejected	1892	5.73748e-05
sp|Q922M7|ASHWN_MOUSE	Rejected	1893	5.72702e-05
sp|Q9JLH8|TMOD4_MOUSE	Rejected	1894	5.52497e-05
sp|O88200|CLC11_MOUSE	Rejected	1895	5.60556e-05
sp|Q3TYS2|CYBC1_MOUSE	Rejected	1896	6.11387e-05
sp|Q32LZ8|PLPL5_MOUSE	Rejected	1897	5.61013e-05
sp|Q8K1G2|LBN_MOUSE	Rejected	1898	5.58756e-05
sp|Q2TBA3|MALT1_MOUSE	Rejected	1899	5.57834e-05
sp|Q8VDK1|NIT1_MOUSE	Rejected	1900	5.55418e-05
sp|Q3TWF6|WDR70_MOUSE	Rejected	1901	5.66371e-05
sp|Q8N7N6|CIKS_MOUSE	Rejected	1902	5.54677e-05
sp|Q505F5|LRC47_MOUSE	Rejected	1903	5.6894e-05
sp|P26039|TLN1_MOUSE	Rejected	1904	5.55153e-05
sp|O88632|SEM3F_MOUSE	Rejected	1905	5.61298e-05
sp|P60603|ROMO1_MOUSE	Rejected	1906	5.60786e-05
sp|Q8K2H6|APC10_MOUSE	Rejected	1907	6.28716e-05
sp|P17426|AP2A1_MOUSE	Rejected	1908	5.6344e-05
sp|P23906|IRF2_MOUSE	Rejected	1908	5.61879e-05
sp|Q6VNB8|WDFY3_MOUSE	Rejected	1910	5.55164e-05
sp|Q80ZJ8|EFC4A_MOUSE	Rejected	1911	5.59878e-05
sp|P54761|EPHB4_MOUSE	Rejected	1912	5.55755e-05
sp|Q61152|PTN18_MOUSE	Rejected	1913	5.61112e-05
sp|Q9EPW0|INP4A_MOUSE	Rejected	1914	5.74075e-05
sp|Q8C6B2|RTKN_MOUSE	Rejected	1914	5.55236e-05
sp|Q6PD31|TRAK1_MOUSE	Rejected	1916	5.56293e-05
sp|Q9QXT0|CNPY2_MOUSE	Rejected	1917	5.5173e-05
sp|O35207|CDKA1_MOUSE	Rejected	1918	5.59411e-05
sp|O08983|HPS1_MOUSE	Rejected	1919	5.61937e-05
sp|Q3UHC0|TNR6C_MOUSE	Rejected	1920	5.96719e-05
sp|P56567|CYTA_MOUSE	Rejected	1920	5.62896e-05
sp|Q3UA06|PCH2_MOUSE	Rejected	1922	5.49506e-05
sp|Q8BIK4|DOCK9_MOUSE	Rejected	1923	5.9108e-05
sp|Q8VCM7|FIBG_MOUSE	Rejected	1924	5.6783e-05
sp|Q9R1Y5|HIC1_MOUSE	Rejected	1925	5.57484e-05
sp|A2A699|F1712_MOUSE	Rejected	1925	5.56376e-05
sp|Q91WG3|TRUB2_MOUSE	Rejected	1927	5.51216e-05
sp|Q5IRJ6|ZNT9_MOUSE	Rejected	1928	5.59172e-05
sp|P56593|CP2AC_MOUSE	Rejected	1929	5.61047e-05
sp|Q61414|K1C15_MOUSE	Rejected	1930	5.54049e-05
sp|Q8VCX1|AK1D1_MOUSE	Rejected	1930	5.51858e-05
sp|P70375|FA7_MOUSE	Rejected	1932	5.5577e-05
sp|Q8VE09|TT39C_MOUSE	Rejected	1933	5.53975e-05
sp|Q9JJP2|P73_MOUSE	Rejected	1934	5.49415e-05
sp|Q62009|POSTN_MOUSE	Rejected	1935	5.55274e-05
sp|Q8CC70|CF300_MOUSE	Rejected	1936	5.54437e-05
sp|Q9CS42|PRPS2_MOUSE	Rejected	1936	5.52426e-05
sp|Q80UG5|SEPT9_MOUSE	Rejected	1938	5.55741e-05
sp|Q9CZJ2|HS12B_MOUSE	Rejected	1939	5.67476e-05
sp|E9Q7G0|NUMA1_MOUSE	Rejected	1939	5.52504e-05
sp|Q9DCA2|RT11_MOUSE	Rejected	1941	5.52404e-05
sp|Q8BGB5|LIMD2_MOUSE	Rejected	1942	5.60601e-05
sp|P10630|IF4A2_MOUSE	Rejected	1943	5.60573e-05
sp|Q80XI4|PI42B_MOUSE	Rejected	1944	5.63144e-05
sp|P50114|S100B_MOUSE	Rejected	1944	5.53162e-05
sp|Q60629|EPHA5_MOUSE	Rejected	1947	5.61413e-05
sp|Q3TC46|PATL1_MOUSE	Rejected	1947	5.51257e-05
sp|Q9CYL5|GAPR1_MOUSE	Rejected	1947	5.5019e-05
sp|Q64261|CDK6_MOUSE	Rejected	1949	5.64909e-05
sp|P11344|TYRO_MOUSE	Rejected	1949	5.51275e-05
sp|Q9CWS1|RN135_MOUSE	Rejected	1951	5.4551e-05
sp|Q9Z2L6|MINP1_MOUSE	Rejected	1952	5.4926e-05
sp|P52840|ST1A1_MOUSE	Rejected	1953	5.71278e-05
sp|Q8BHL5|ELMO2_MOUSE	Rejected	1955	5.59415e-05
sp|Q99NG0|ARIP4_MOUSE	Rejected	1955	5.57507e-05
sp|P05017|IGF1_MOUSE	Rejected	1955	5.47851e-05
tr|B2RQG2|B2RQG2_MOUSE	Rejected	1957	5.53579e-05
tr|A0A075B5R5|A0A075B5R5_MOUSE	Rejected	1957	5.47773e-05
sp|Q91VH2|SNX9_MOUSE	Rejected	1959	5.55103e-05
sp|D3YZV8|CCDC8_MOUSE	Rejected	1960	5.55987e-05
sp|Q3V1U8|ELMD1_MOUSE	Rejected	1961	5.98926e-05
sp|Q9WV30|NFAT5_MOUSE	Rejected	1962	5.4826e-05
tr|A0A0G2JEI7|A0A0G2JEI7_MOUSE	Rejected	1962	5.45033e-05
tr|E9PWG6|E9PWG6_MOUSE	Rejected	1964	5.48466e-05
sp|Q9ER60|SCN4A_MOUSE	Rejected	1965	5.48926e-05
sp|Q8VC51|TCAB1_MOUSE	Rejected	1966	5.46983e-05
sp|P34821|BMP8A_MOUSE	Rejected	1967	5.77638e-05
sp|O35130|NEP1_MOUSE	Rejected	1969	5.65732e-05
sp|P00158|CYB_MOUSE	Rejected	1969	5.46645e-05
sp|Q6PEE3|RIR2B_MOUSE	Rejected	1969	5.4661e-05
sp|Q5S003|SPG17_MOUSE	Rejected	1971	5.5509e-05
sp|Q9Z1P7|KANK3_MOUSE	Rejected	1972	5.53407e-05
sp|Q5SUA5|MYO1G_MOUSE	Rejected	1973	5.55248e-05
sp|Q8VC19|HEM1_MOUSE	Rejected	1974	5.4647e-05
sp|Q8BQ47|CNPY4_MOUSE	Rejected	1975	5.51598e-05
sp|Q08274|DMWD_MOUSE	Rejected	1977	5.49636e-05
sp|Q6NZQ2|DDX31_MOUSE	Rejected	1977	5.49e-05
sp|Q9JJQ0|PIGB_MOUSE	Rejected	1977	5.46137e-05
sp|Q9D687|S6A19_MOUSE	Rejected	1979	5.4458e-05
sp|P46662|MERL_MOUSE	Rejected	1980	5.43378e-05
sp|P11680|PROP_MOUSE	Rejected	1981	5.5774e-05
sp|Q61247|A2AP_MOUSE	Rejected	1982	5.58445e-05
sp|Q8CGN5|PLIN1_MOUSE	Rejected	1983	5.43666e-05
sp|P24604|TEC_MOUSE	Rejected	1983	5.39966e-05
sp|Q923B1|DBR1_MOUSE	Rejected	1985	5.45261e-05
sp|P48759|PTX3_MOUSE	Rejected	1986	5.45464e-05
sp|P48356|LEPR_MOUSE	Rejected	1987	5.37986e-05
sp|Q4G0F8|UBN1_MOUSE	Rejected	1988	5.45478e-05
sp|Q8BHG3|CC50B_MOUSE	Rejected	1989	5.37178e-05
sp|P18531|HVM60_MOUSE	Rejected	1990	5.67115e-05
sp|O35566|CD151_MOUSE	Rejected	1990	5.51272e-05
sp|Q6P0X2|ZN511_MOUSE	Rejected	1992	5.46414e-05
sp|Q9CQW9|IFM3_MOUSE	Rejected	1993	5.54341e-05
sp|P47810|WEE1_MOUSE	Rejected	1994	5.46384e-05
tr|D3Z6I1|D3Z6I1_MOUSE	Rejected	1995	5.45631e-05
sp|Q8VE08|FBX33_MOUSE	Rejected	1995	5.38694e-05
sp|Q62394|ZN185_MOUSE	Rejected	1997	5.47163e-05
sp|Q8BFZ9|ERLN2_MOUSE	Rejected	1998	5.44134e-05
tr|Q9D731|Q9D731_MOUSE	Rejected	1999	5.43736e-05
sp|Q05A62|DNAL1_MOUSE	Rejected	2000	5.43998e-05
sp|Q8VE37|RCC1_MOUSE	Rejected	2001	5.50766e-05
sp|P51175|PPOX_MOUSE	Rejected	2002	5.71071e-05
tr|Q4FZE8|Q4FZE8_MOUSE	Rejected	2003	5.39074e-05
sp|P31996|CD68_MOUSE	Rejected	2004	5.42394e-05
sp|Q3UN04|UBP30_MOUSE	Rejected	2005	5.46368e-05
sp|Q922G2|FA76A_MOUSE	Rejected	2006	5.48825e-05
sp|Q80Y55|BSDC1_MOUSE	Rejected	2007	5.40411e-05
sp|Q3V1F8|EPHX3_MOUSE	Rejected	2008	5.41498e-05
sp|P42867|GPT_MOUSE	Rejected	2009	5.38993e-05
sp|Q3UHX9|CI114_MOUSE	Rejected	2010	5.42311e-05
sp|Q00915|RET1_MOUSE	Rejected	2011	5.39083e-05
sp|Q5U4C3|SFR19_MOUSE	Rejected	2011	5.3223e-05
sp|Q8VCY6|UTP6_MOUSE	Rejected	2013	6.27358e-05
sp|Q6NVG5|MREG_MOUSE	Rejected	2014	5.45795e-05
sp|Q68ED3|PAPD5_MOUSE	Rejected	2015	5.47235e-05
sp|Q80W94|MOGT2_MOUSE	Rejected	2017	5.53763e-05
sp|Q922S4|PDE2A_MOUSE	Rejected	2017	5.358e-05
sp|Q9CWG8|NDUF7_MOUSE	Rejected	2017	5.35047e-05
tr|A0A0G2JGW8|A0A0G2JGW8_MOUSE	Rejected	2019	5.77282e-05
sp|Q91X88|PMGT1_MOUSE	Rejected	2020	5.33134e-05
sp|Q8CJF8|AGO4_MOUSE	Rejected	2021	5.4911e-05
sp|Q9CPR5|RM15_MOUSE	Rejected	2022	5.36531e-05
sp|Q3USJ8|FCSD2_MOUSE	Rejected	2023	6.17685e-05
sp|Q4VA53|PDS5B_MOUSE	Rejected	2024	5.32517e-05
sp|P61460|DEPD5_MOUSE	Rejected	2025	5.32276e-05
sp|P63158|HMGB1_MOUSE	Rejected	2026	5.44072e-05
sp|Q8VHX2|EDAD_MOUSE	Rejected	2027	5.50718e-05
sp|Q9CS74|ECD_MOUSE	Rejected	2028	5.35448e-05
sp|Q920D3|MED28_MOUSE	Rejected	2029	5.4209e-05
sp|Q64277|BST1_MOUSE	Rejected	2031	5.56268e-05
sp|Q80UN1|KCTD9_MOUSE	Rejected	2031	5.35031e-05
sp|Q8BVG4|DPP9_MOUSE	Rejected	2031	5.33351e-05
sp|P70196|TRAF6_MOUSE	Rejected	2033	5.36499e-05
sp|Q9D0S4|NEUL2_MOUSE	Rejected	2034	5.32909e-05
tr|A0A0A6YVX8|A0A0A6YVX8_MOUSE	Rejected	2035	5.28402e-05
sp|Q9EP52|TWSG1_MOUSE	Rejected	2036	5.3796e-05
sp|Q8C7K6|PCYXL_MOUSE	Rejected	2037	5.2971e-05
sp|Q3UDW8|HGNAT_MOUSE	Rejected	2038	5.27499e-05
sp|P03893|NU2M_MOUSE	Rejected	2039	5.99365e-05
sp|Q8BHM9|TM11F_MOUSE	Rejected	2040	5.29483e-05
sp|Q9Z0M9|I18BP_MOUSE	Rejected	2041	5.27905e-05
sp|Q9CQL7|MOFA1_MOUSE	Rejected	2042	6.08912e-05
sp|Q9R1T4|SEPT6_MOUSE	Rejected	2042	5.38705e-05
sp|O70310|NMT1_MOUSE	Rejected	2044	5.45025e-05
tr|F8VQ07|F8VQ07_MOUSE	Rejected	2045	5.35471e-05
sp|P46414|CDN1B_MOUSE	Rejected	2046	5.32721e-05
sp|P35561|KCNJ2_MOUSE	Rejected	2046	5.28756e-05
tr|A0A1Y7VKT9|A0A1Y7VKT9_MOUSE	Rejected	2048	5.37611e-05
tr|A0A087WR49|A0A087WR49_MOUSE	Rejected	2049	5.32527e-05
sp|Q8BML9|SYQ_MOUSE	Rejected	2050	5.30517e-05
sp|Q80UG2|PLXA4_MOUSE	Rejected	2050	5.30011e-05
sp|O89106|FHIT_MOUSE	Rejected	2052	5.32193e-05
tr|A1E5L0|A1E5L0_MOUSE	Rejected	2053	5.54897e-05
sp|Q8C6L5|CGAS_MOUSE	Rejected	2053	5.26957e-05
sp|Q99MJ9|DDX50_MOUSE	Rejected	2055	5.40334e-05
sp|Q9JJC6|RIPL1_MOUSE	Rejected	2055	5.34963e-05
sp|Q8VD31|TPSNR_MOUSE	Rejected	2057	5.2714e-05
sp|O08919|NUMBL_MOUSE	Rejected	2059	5.54391e-05
sp|Q61418|CLCN4_MOUSE	Rejected	2059	5.31878e-05
sp|Q3UNZ8|QORL2_MOUSE	Rejected	2059	5.2643e-05
sp|O70591|PFD2_MOUSE	Rejected	2061	5.28746e-05
sp|Q69ZK6|JHD2C_MOUSE	Rejected	2062	5.31901e-05
sp|Q8C110|SLIK6_MOUSE	Rejected	2063	5.44618e-05
sp|Q9WV95|PHLA3_MOUSE	Rejected	2064	5.26923e-05
sp|Q8BS95|GPHR_MOUSE	Rejected	2065	5.36195e-05
sp|Q9D7A6|SRP19_MOUSE	Rejected	2066	5.36126e-05
sp|Q02789|CAC1S_MOUSE	Rejected	2067	5.22834e-05
sp|Q9CXE7|TMED5_MOUSE	Rejected	2068	5.36387e-05
sp|Q8BMQ3|BNC2_MOUSE	Rejected	2069	5.31719e-05
sp|A2A870|FBF1_MOUSE	Rejected	2070	5.2468e-05
sp|P03958|ADA_MOUSE	Rejected	2071	6.42968e-05
sp|Q61072|ADAM9_MOUSE	Rejected	2072	5.38139e-05
sp|Q8VEH6|ZNG1_MOUSE	Rejected	2073	5.62473e-05
sp|Q9JM83|CALM4_MOUSE	Rejected	2074	5.69531e-05
sp|Q9JIP4|PANX1_MOUSE	Rejected	2074	5.29716e-05
sp|Q8BXK9|CLIC5_MOUSE	Rejected	2076	5.2583e-05
sp|Q9CYZ2|TPD54_MOUSE	Rejected	2077	5.33638e-05
sp|Q3UPR7|TM102_MOUSE	Rejected	2077	5.29612e-05
sp|Q9Z100|CPXM1_MOUSE	Rejected	2079	5.22917e-05
sp|Q80UV9|TAF1_MOUSE	Rejected	2080	5.31985e-05
sp|Q9EP53|TSC1_MOUSE	Rejected	2081	5.36892e-05
sp|Q8BW41|PMGT2_MOUSE	Rejected	2082	5.32484e-05
sp|Q1EG27|MYO3B_MOUSE	Rejected	2083	5.36763e-05
sp|P19258|MPV17_MOUSE	Rejected	2084	5.47261e-05
sp|Q8BKJ9|SIR7_MOUSE	Rejected	2085	5.41315e-05
tr|B2RWR6|B2RWR6_MOUSE	Rejected	2086	5.31406e-05
sp|P11276|FINC_MOUSE	Rejected	2086	5.17808e-05
sp|O54794|AQP7_MOUSE	Rejected	2088	5.35102e-05
sp|Q8BKT7|THOC5_MOUSE	Rejected	2089	5.6868e-05
sp|Q9D0L1|ZBED3_MOUSE	Rejected	2090	5.31906e-05
sp|Q505K2|FHI1A_MOUSE	Rejected	2090	5.30053e-05
sp|Q8BU85|MSRB3_MOUSE	Rejected	2092	5.31547e-05
sp|O35973|PER1_MOUSE	Rejected	2093	5.49922e-05
sp|Q99P31|HPBP1_MOUSE	Rejected	2094	5.26612e-05
sp|P26187|MGMT_MOUSE	Rejected	2094	5.24755e-05
sp|Q02614|S30BP_MOUSE	Rejected	2096	5.35338e-05
sp|Q9Z2X2|PSD10_MOUSE	Rejected	2097	5.25254e-05
sp|Q61753|SERA_MOUSE	Rejected	2098	5.25447e-05
sp|P30658|CBX2_MOUSE	Rejected	2099	5.61099e-05
tr|Q924D1|Q924D1_MOUSE	Rejected	2099	5.22019e-05
sp|Q8VCH8|UBXN4_MOUSE	Rejected	2101	5.65104e-05
sp|Q00560|IL6RB_MOUSE	Rejected	2101	5.36673e-05
sp|A2ACJ2|FP100_MOUSE	Rejected	2103	5.27974e-05
sp|Q8K2M0|RM38_MOUSE	Rejected	2104	5.22251e-05
sp|O88843|CRADD_MOUSE	Rejected	2105	5.29562e-05
sp|B2RRE7|OTUD4_MOUSE	Rejected	2106	5.27976e-05
sp|Q9CXY6|ILF2_MOUSE	Rejected	2107	7.09633e-05
sp|P84084|ARF5_MOUSE	Rejected	2108	5.22324e-05
sp|Q8VCW2|K1C25_MOUSE	Rejected	2109	5.32756e-05
sp|P47856|GFPT1_MOUSE	Rejected	2110	5.25759e-05
sp|A2A591|KRA31_MOUSE	Rejected	2111	5.24311e-05
sp|Q8K013|GTPBA_MOUSE	Rejected	2112	5.23538e-05
sp|Q7TNB8|SBNO2_MOUSE	Rejected	2113	5.38762e-05
sp|Q99JW4|LIMS1_MOUSE	Rejected	2114	5.34795e-05
sp|Q9D125|RT25_MOUSE	Rejected	2114	5.21594e-05
sp|Q3THW5|H2AV_MOUSE	Rejected	2116	5.14751e-05
sp|Q99JP0|M4K3_MOUSE	Rejected	2117	5.17611e-05
sp|P19221|THRB_MOUSE	Rejected	2118	5.26541e-05
sp|Q924T2|RT02_MOUSE	Rejected	2119	5.22591e-05
sp|A6H611|MIPEP_MOUSE	Rejected	2120	5.64006e-05
sp|Q3UMB9|WASC4_MOUSE	Rejected	2121	5.25381e-05
tr|E9PX28|E9PX28_MOUSE	Rejected	2122	5.24879e-05
sp|Q9CXK4|SWET1_MOUSE	Rejected	2122	5.17227e-05
sp|Q63739|TP4A1_MOUSE	Rejected	2124	5.19981e-05
tr|Q3ULB0|Q3ULB0_MOUSE	Rejected	2125	5.23733e-05
sp|Q3ULW8|PARP3_MOUSE	Rejected	2126	5.28428e-05
sp|P35230|REG3B_MOUSE	Rejected	2127	5.30101e-05
sp|Q8BTZ5|ANR46_MOUSE	Rejected	2128	5.30225e-05
sp|P25119|TNR1B_MOUSE	Rejected	2129	5.21612e-05
sp|P56695|WFS1_MOUSE	Rejected	2130	5.31873e-05
sp|Q9QUG9|GRP2_MOUSE	Rejected	2131	5.34535e-05
sp|Q9JJ06|C1GLT_MOUSE	Rejected	2132	5.17683e-05
sp|Q9CQF8|RT63_MOUSE	Rejected	2133	5.1812e-05
sp|Q9EQH2|ERAP1_MOUSE	Rejected	2134	5.1868e-05
sp|Q68FL4|SAHH3_MOUSE	Rejected	2135	5.19718e-05
sp|Q80ZS3|RT26_MOUSE	Rejected	2136	5.31088e-05
sp|O55201|SPT5H_MOUSE	Rejected	2137	5.22786e-05
sp|P22599|A1AT2_MOUSE	Rejected	2138	5.20399e-05
sp|Q8R361|RFIP5_MOUSE	Rejected	2139	5.1691e-05
tr|Q8BS30|Q8BS30_MOUSE	Rejected	2140	5.29756e-05
sp|Q923G2|RPAB3_MOUSE	Rejected	2140	5.20431e-05
sp|Q8VDD8|WASH1_MOUSE	Rejected	2142	5.3365e-05
sp|Q3TBW2|RM10_MOUSE	Rejected	2143	5.19487e-05
sp|O08586|PTEN_MOUSE	Rejected	2144	5.1596e-05
sp|Q8BWY9|CIP2A_MOUSE	Rejected	2144	5.14653e-05
sp|Q99JW5|EPCAM_MOUSE	Rejected	2146	5.18463e-05
sp|O35608|ANGP2_MOUSE	Rejected	2147	5.21709e-05
sp|Q8CFJ7|S2545_MOUSE	Rejected	2148	5.20135e-05
sp|Q3UFY8|TM10C_MOUSE	Rejected	2149	5.18216e-05
sp|Q8K0Y7|PAXX_MOUSE	Rejected	2150	5.37918e-05
sp|Q9D8S4|ORN_MOUSE	Rejected	2151	5.28854e-05
sp|Q9WUA1|WIF1_MOUSE	Rejected	2152	5.1477e-05
sp|P41105|RL28_MOUSE	Rejected	2153	5.17072e-05
sp|Q8K4L3|SVIL_MOUSE	Rejected	2154	5.22316e-05
sp|Q6ZPR6|IBTK_MOUSE	Rejected	2155	5.19562e-05
sp|Q91ZV8|AGRA2_MOUSE	Rejected	2155	5.10927e-05
sp|Q9JHS4|CLPX_MOUSE	Rejected	2157	5.24389e-05
sp|P53994|RAB2A_MOUSE	Rejected	2157	5.163e-05
sp|Q61586|GPAT1_MOUSE	Rejected	2159	5.21843e-05
tr|Q91XZ5|Q91XZ5_MOUSE	Rejected	2160	5.20756e-05
sp|Q9Z2Y3|HOME1_MOUSE	Rejected	2161	5.12954e-05
sp|P50516|VATA_MOUSE	Rejected	2162	5.06291e-05
sp|Q9DCI9|RM32_MOUSE	Rejected	2163	5.13368e-05
sp|Q3TH73|TTYH2_MOUSE	Rejected	2164	5.14734e-05
sp|P22437|PGH1_MOUSE	Rejected	2165	5.11966e-05
sp|Q8VDG3|PARN_MOUSE	Rejected	2166	5.25603e-05
sp|Q91Z69|SRGP1_MOUSE	Rejected	2167	5.29728e-05
sp|Q8R0X7|SGPL1_MOUSE	Rejected	2167	5.29506e-05
sp|Q8BH69|SPS1_MOUSE	Rejected	2169	5.11629e-05
sp|Q9D1A2|CNDP2_MOUSE	Rejected	2170	5.31434e-05
sp|P17012|ZFX_MOUSE	Rejected	2170	5.07744e-05
sp|P48381|RFX3_MOUSE	Rejected	2172	5.22935e-05
sp|Q8K1R3|PNPT1_MOUSE	Rejected	2173	5.20098e-05
sp|Q91VU0|FAM3C_MOUSE	Rejected	2175	5.53311e-05
sp|Q8C080|SNX16_MOUSE	Rejected	2175	5.14664e-05
sp|Q80YV4|PANK4_MOUSE	Rejected	2175	5.13042e-05
sp|Q8K0S0|PHYIP_MOUSE	Rejected	2177	5.14622e-05
sp|Q8BJZ3|LFG3_MOUSE	Rejected	2177	5.08915e-05
sp|Q9CR00|PSMD9_MOUSE	Rejected	2179	5.18536e-05
sp|Q3UMC0|AFG2A_MOUSE	Rejected	2180	5.0652e-05
sp|P97430|SLPI_MOUSE	Rejected	2181	5.20493e-05
sp|Q8C0D0|TRUB1_MOUSE	Rejected	2182	5.10266e-05
sp|O70333|CRIPT_MOUSE	Rejected	2183	5.70515e-05
sp|A2AWL7|MGAP_MOUSE	Rejected	2184	5.07194e-05
sp|Q8BY35|FGD2_MOUSE	Rejected	2185	5.56767e-05
sp|P26955|IL3RB_MOUSE	Rejected	2185	5.13411e-05
sp|Q8CFE4|SCYL2_MOUSE	Rejected	2188	5.23981e-05
sp|Q9QZ85|IIGP1_MOUSE	Rejected	2188	5.03407e-05
tr|Q7TNL9|Q7TNL9_MOUSE	Rejected	2188	5.01487e-05
sp|Q61702|ITIH1_MOUSE	Rejected	2190	5.06642e-05
tr|A0A075B5W7|A0A075B5W7_MOUSE	Rejected	2191	5.43117e-05
sp|Q9CR09|UFC1_MOUSE	Rejected	2191	5.15389e-05
sp|Q8BKC5|IPO5_MOUSE	Rejected	2193	5.02317e-05
sp|P68254|1433T_MOUSE	Rejected	2194	5.11941e-05
sp|P70362|UFD1_MOUSE	Rejected	2195	5.05513e-05
sp|Q9CQD7|PINLY_MOUSE	Rejected	2195	5.04289e-05
sp|Q6A0D4|RFTN1_MOUSE	Rejected	2197	5.72073e-05
sp|Q6NXW6|RAD17_MOUSE	Rejected	2197	5.13436e-05
sp|Q80W47|WIPI2_MOUSE	Rejected	2199	5.02124e-05
sp|P51432|PLCB3_MOUSE	Rejected	2200	5.10964e-05
tr|A0A6I8MWX0|A0A6I8MWX0_MOUSE	Rejected	2201	5.10836e-05
sp|O88428|PAPS2_MOUSE	Rejected	2201	5.07188e-05
sp|B1AYL1|SCN7A_MOUSE	Rejected	2203	5.13551e-05
sp|Q9DBH0|WWP2_MOUSE	Rejected	2204	5.0949e-05
sp|P97329|KI20A_MOUSE	Rejected	2205	5.1566e-05
sp|Q08EC4|CASS4_MOUSE	Rejected	2206	5.06501e-05
sp|Q5RL51|GSTCD_MOUSE	Rejected	2207	5.15028e-05
sp|P70191|TRAF5_MOUSE	Rejected	2207	5.07951e-05
sp|Q9JJN5|CBPN_MOUSE	Rejected	2209	5.1787e-05
sp|P61963|DCAF7_MOUSE	Rejected	2210	5.06467e-05
sp|Q9Z1E3|IKBA_MOUSE	Rejected	2211	5.01721e-05
sp|Q9WVS8|MK07_MOUSE	Rejected	2212	5.04263e-05
sp|Q148V8|FA83H_MOUSE	Rejected	2213	5.08949e-05
sp|Q9D8U8|SNX5_MOUSE	Rejected	2214	4.98551e-05
tr|Q9D1G7|Q9D1G7_MOUSE	Rejected	2215	5.057e-05
sp|Q80YR9|R12BA_MOUSE	Rejected	2216	5.1093e-05
sp|Q8K0G5|EIPR1_MOUSE	Rejected	2216	5.07082e-05
sp|Q9WVE8|PACN2_MOUSE	Rejected	2218	5.09277e-05
sp|P59110|SENP1_MOUSE	Rejected	2219	5.09504e-05
sp|Q8BGF6|ELMD2_MOUSE	Rejected	2220	5.08172e-05
sp|Q8JZU6|PXDC1_MOUSE	Rejected	2220	4.99182e-05
sp|Q61282|PGCA_MOUSE	Rejected	2222	5.01806e-05
sp|Q923B6|STEA4_MOUSE	Rejected	2223	5.04898e-05
sp|Q8CG14|CS1A_MOUSE	Rejected	2224	5.12875e-05
sp|O55102|BL1S1_MOUSE	Rejected	2225	5.1221e-05
sp|Q9JHI9|S40A1_MOUSE	Rejected	2226	5.13848e-05
sp|Q80TB8|VAT1L_MOUSE	Rejected	2226	4.97972e-05
sp|Q8K5B1|IL31R_MOUSE	Rejected	2228	5.01052e-05
sp|E9Q5G3|KIF23_MOUSE	Rejected	2229	5.06836e-05
sp|Q80W49|CRBG3_MOUSE	Rejected	2230	5.31354e-05
sp|Q8BJ63|AP5M1_MOUSE	Rejected	2230	5.15472e-05
sp|Q91WM2|HDHD5_MOUSE	Rejected	2232	5.23971e-05
sp|Q91VK1|5MP1_MOUSE	Rejected	2234	5.12115e-05
sp|Q80X32|CE024_MOUSE	Rejected	2234	5.06482e-05
sp|Q8VDZ4|ZDHC5_MOUSE	Rejected	2234	5.06082e-05
sp|P42337|PK3CA_MOUSE	Rejected	2236	5.02481e-05
sp|P21550|ENOB_MOUSE	Rejected	2237	5.06731e-05
sp|Q920G3|SIGL5_MOUSE	Rejected	2237	5.06017e-05
tr|Q68FM7|Q68FM7_MOUSE	Rejected	2239	5.01469e-05
sp|Q99LB6|MAT2B_MOUSE	Rejected	2240	4.99027e-05
sp|Q01341|ADCY6_MOUSE	Rejected	2241	5.06152e-05
sp|Q8K440|ABC8B_MOUSE	Rejected	2242	5.10439e-05
sp|Q9DB34|CHM2A_MOUSE	Rejected	2243	5.02657e-05
sp|Q8VCM8|NCLN_MOUSE	Rejected	2244	5.1357e-05
sp|Q3TMW1|C102A_MOUSE	Rejected	2245	5.11118e-05
sp|Q80SW1|SAHH2_MOUSE	Rejected	2246	5.01423e-05
sp|Q9JIX0|ENY2_MOUSE	Rejected	2247	5.92318e-05
sp|Q5SYH2|TM199_MOUSE	Rejected	2247	5.05868e-05
sp|Q8R0X2|CACL1_MOUSE	Rejected	2249	4.96635e-05
sp|P61208|ARL4C_MOUSE	Rejected	2250	5.45284e-05
sp|Q9DBX6|CP2S1_MOUSE	Rejected	2251	4.97582e-05
sp|Q3UFB2|BCD1_MOUSE	Rejected	2252	4.97395e-05
sp|P51448|RORA_MOUSE	Rejected	2253	5.06264e-05
tr|A0A075B5W9|A0A075B5W9_MOUSE	Rejected	2253	5.02002e-05
sp|P97470|PP4C_MOUSE	Rejected	2255	4.92721e-05
sp|Q8K330|SSH3_MOUSE	Rejected	2256	5.02965e-05
sp|Q61827|MAFK_MOUSE	Rejected	2256	5.00449e-05
sp|Q60698|SKI_MOUSE	Rejected	2258	5.02349e-05
sp|Q78IS1|TMED3_MOUSE	Rejected	2259	5.02262e-05
sp|Q8BW00|PTH_MOUSE	Rejected	2259	4.95848e-05
sp|Q9WUU7|CATZ_MOUSE	Rejected	2261	5.02724e-05
tr|G5E8G3|G5E8G3_MOUSE	Rejected	2262	4.94225e-05
sp|B1AZ99|OTUD3_MOUSE	Rejected	2263	5.41035e-05
sp|Q99LJ5|CKLF3_MOUSE	Rejected	2264	5.02226e-05
sp|Q3UZ01|RNPC3_MOUSE	Rejected	2265	5.64908e-05
sp|Q9Z1N2|ORC1_MOUSE	Rejected	2266	5.14166e-05
sp|Q09XV5|CHD8_MOUSE	Rejected	2267	4.94015e-05
sp|Q7TPS5|C2CD5_MOUSE	Rejected	2268	5.07467e-05
sp|P11591|MUP5_MOUSE	Rejected	2268	4.99805e-05
tr|Q9D1C5|Q9D1C5_MOUSE	Rejected	2270	5.19586e-05
sp|Q9WTP5|CAD22_MOUSE	Rejected	2271	5.24807e-05
sp|Q3TJD7|PDLI7_MOUSE	Rejected	2272	5.03439e-05
sp|Q9Z1Z0|USO1_MOUSE	Rejected	2273	4.89276e-05
sp|Q8BH05|ZN750_MOUSE	Rejected	2274	5.02042e-05
sp|B9EJ86|OSBL8_MOUSE	Rejected	2276	5.01931e-05
sp|O35493|CLK4_MOUSE	Rejected	2276	4.99603e-05
sp|P97427|DPYL1_MOUSE	Rejected	2276	4.9272e-05
sp|Q5U430|UBR3_MOUSE	Rejected	2278	4.96371e-05
sp|Q8VCH0|THIKB_MOUSE	Rejected	2279	5.0757e-05
sp|P70193|LRIG1_MOUSE	Rejected	2280	5.02167e-05
sp|Q9JK83|PAR6B_MOUSE	Rejected	2280	4.95959e-05
sp|Q8R3V6|CUED1_MOUSE	Rejected	2282	5.13476e-05
sp|Q3V3R1|C1TM_MOUSE	Rejected	2283	5.05543e-05
sp|Q9JIF0|ANM1_MOUSE	Rejected	2283	4.92283e-05
sp|Q68FD5|CLH1_MOUSE	Rejected	2285	5.01412e-05
sp|Q6P9J9|ANO6_MOUSE	Rejected	2285	4.95836e-05
sp|P35991|BTK_MOUSE	Rejected	2287	5.19714e-05
sp|P63005|LIS1_MOUSE	Rejected	2287	5.00394e-05
sp|O70373|XIRP1_MOUSE	Rejected	2289	4.98201e-05
sp|Q8QZY1|EIF3L_MOUSE	Rejected	2290	4.96356e-05
sp|O35671|ITBP1_MOUSE	Rejected	2290	4.89782e-05
sp|Q91ZN5|S35B2_MOUSE	Rejected	2292	5.00678e-05
sp|Q91ZR1|RAB4B_MOUSE	Rejected	2293	4.93026e-05
sp|Q05909|PTPRG_MOUSE	Rejected	2294	4.98041e-05
sp|Q04841|3MG_MOUSE	Rejected	2295	5.00528e-05
sp|Q8K2H2|OTU6B_MOUSE	Rejected	2295	4.9198e-05
sp|Q3UEB3|PUF60_MOUSE	Rejected	2297	4.90817e-05
tr|A2AS37|A2AS37_MOUSE	Rejected	2298	4.94578e-05
sp|Q9DBD5|PELP1_MOUSE	Rejected	2299	4.96264e-05
tr|A0AAA9WWG4|A0AAA9WWG4_MOUSE	Rejected	2300	4.99476e-05
sp|Q91WC9|DGLB_MOUSE	Rejected	2300	4.92456e-05
sp|Q9DBE9|SPB1_MOUSE	Rejected	2302	4.92612e-05
sp|P39689|CDN1A_MOUSE	Rejected	2304	5.07341e-05
sp|Q9QYH6|MAGD1_MOUSE	Rejected	2304	4.93083e-05
sp|P35689|ERCC5_MOUSE	Rejected	2304	4.93058e-05
sp|Q3UFT3|GARE1_MOUSE	Rejected	2304	4.90796e-05
sp|Q8BHI7|ELOV5_MOUSE	Rejected	2307	4.94333e-05
sp|Q9WV04|KIF9_MOUSE	Rejected	2307	4.90769e-05
sp|P18528|HVM57_MOUSE	Rejected	2309	4.92054e-05
sp|Q9QZF2|GPC1_MOUSE	Rejected	2310	5.66815e-05
sp|Q61792|LASP1_MOUSE	Rejected	2311	4.90025e-05
sp|P97290|IC1_MOUSE	Rejected	2312	4.99024e-05
tr|B1AQB0|B1AQB0_MOUSE	Rejected	2313	5.59661e-05
sp|Q8R3J4|MTEF3_MOUSE	Rejected	2314	5.03937e-05
sp|Q91YE9|5NT1B_MOUSE	Rejected	2314	4.9153e-05
sp|Q6P3B2|UBAD1_MOUSE	Rejected	2316	4.90038e-05
sp|Q91Z92|B3GT6_MOUSE	Rejected	2316	4.87714e-05
sp|D3YX43|VSI10_MOUSE	Rejected	2319	5.02734e-05
sp|Q8BUN5|SMAD3_MOUSE	Rejected	2319	4.94217e-05
sp|Q9D4H2|GCC1_MOUSE	Rejected	2319	4.91831e-05
sp|Q9CYV5|TM135_MOUSE	Rejected	2321	4.92888e-05
sp|P70372|ELAV1_MOUSE	Rejected	2322	4.83238e-05
sp|Q6YGZ1|HPSE_MOUSE	Rejected	2323	4.87059e-05
sp|Q6P7W5|SEN2_MOUSE	Rejected	2325	4.9015e-05
sp|Q9ESJ4|SPN90_MOUSE	Rejected	2325	4.89753e-05
tr|Q6PHP4|Q6PHP4_MOUSE	Rejected	2325	4.88239e-05
sp|Q9D0D4|DIM1_MOUSE	Rejected	2327	4.95038e-05
tr|A0A9L6KDF6|A0A9L6KDF6_MOUSE	Rejected	2328	4.88677e-05
sp|Q99M28|RNPS1_MOUSE	Rejected	2330	4.9577e-05
sp|Q8JZV4|RBM41_MOUSE	Rejected	2330	4.93403e-05
sp|Q8C735|LIN9_MOUSE	Rejected	2330	4.9002e-05
sp|Q91WE1|SNX15_MOUSE	Rejected	2332	5.66954e-05
sp|Q9ERD7|TBB3_MOUSE	Rejected	2332	4.87474e-05
sp|Q00PI9|HNRL2_MOUSE	Rejected	2334	4.88372e-05
sp|Q52KR3|PRUN2_MOUSE	Rejected	2335	4.98025e-05
tr|A0A075B5K6|A0A075B5K6_MOUSE	Rejected	2336	4.99126e-05
sp|Q8VDS7|CE57L_MOUSE	Rejected	2336	4.847e-05
sp|O70138|MMP8_MOUSE	Rejected	2338	4.89997e-05
sp|Q8R2W9|PANK3_MOUSE	Rejected	2339	4.94776e-05
sp|Q9D7M1|GID8_MOUSE	Rejected	2340	5.04533e-05
sp|Q8CGF7|TCRG1_MOUSE	Rejected	2341	5.25513e-05
sp|Q9D6P8|CALL3_MOUSE	Rejected	2341	4.8209e-05
sp|Q9Z2D1|MTMR2_MOUSE	Rejected	2343	4.8366e-05
sp|O54786|DFFA_MOUSE	Rejected	2344	5.01605e-05
tr|A0A075B5J9|A0A075B5J9_MOUSE	Rejected	2344	4.86257e-05
sp|Q9EPC1|PARVA_MOUSE	Rejected	2346	4.81943e-05
sp|Q9DCD6|GBRAP_MOUSE	Rejected	2347	4.93078e-05
sp|Q3UFY7|5NT3B_MOUSE	Rejected	2347	4.80585e-05
sp|Q8CHH5|BICRL_MOUSE	Rejected	2349	4.96762e-05
sp|Q91XD6|VPS36_MOUSE	Rejected	2350	4.89124e-05
sp|Q9CSU0|RPR1B_MOUSE	Rejected	2351	4.96481e-05
sp|Q9D6I7|DIK1A_MOUSE	Rejected	2352	5.24181e-05
sp|Q60759|GCDH_MOUSE	Rejected	2353	4.97225e-05
sp|P53996|CNBP_MOUSE	Rejected	2353	4.91695e-05
sp|Q3UPH7|ARH40_MOUSE	Rejected	2356	5.07573e-05
sp|Q8K2Z2|PRP39_MOUSE	Rejected	2356	5.05564e-05
sp|Q91YK2|RRP1B_MOUSE	Rejected	2356	5.052e-05
sp|Q3U6U5|GTPB6_MOUSE	Rejected	2356	4.84387e-05
sp|Q50L41|PA24F_MOUSE	Rejected	2359	5.10311e-05
sp|Q8C3W1|CA198_MOUSE	Rejected	2360	4.96105e-05
sp|Q14CH7|SYAM_MOUSE	Rejected	2361	6.03194e-05
sp|P61967|AP1S1_MOUSE	Rejected	2362	4.86384e-05
sp|P08032|SPTA1_MOUSE	Rejected	2364	4.86913e-05
sp|Q3UFS4|GPT11_MOUSE	Rejected	2364	4.80899e-05
sp|Q6DVA0|LEMD2_MOUSE	Rejected	2364	4.79529e-05
sp|Q5RJH6|SMG7_MOUSE	Rejected	2366	4.92602e-05
sp|Q8C0G2|T3JAM_MOUSE	Rejected	2367	5.03144e-05
sp|Q75N62|GIMA8_MOUSE	Rejected	2368	4.86374e-05
sp|Q03137|EPHA4_MOUSE	Rejected	2368	4.83063e-05
sp|Q3UHI4|TMED8_MOUSE	Rejected	2370	4.83458e-05
sp|Q8BU04|UBR7_MOUSE	Rejected	2371	5.02926e-05
sp|P53810|PIPNA_MOUSE	Rejected	2373	4.93451e-05
sp|Q3U821|WDR75_MOUSE	Rejected	2373	4.83034e-05
sp|Q62448|IF4G2_MOUSE	Rejected	2373	4.76762e-05
tr|Q91V48|Q91V48_MOUSE	Rejected	2375	4.8719e-05
sp|P52430|PON1_MOUSE	Rejected	2375	4.8255e-05
sp|Q62084|PP14B_MOUSE	Rejected	2377	4.98683e-05
sp|Q8BX57|PXK_MOUSE	Rejected	2378	4.77083e-05
sp|Q62036|CP131_MOUSE	Rejected	2379	5.41099e-05
sp|P09926|SURF2_MOUSE	Rejected	2380	4.89358e-05
sp|Q9EP82|WDR4_MOUSE	Rejected	2381	4.95704e-05
sp|Q80Y81|RNZ2_MOUSE	Rejected	2382	4.86944e-05
sp|O35185|BHE40_MOUSE	Rejected	2383	4.82135e-05
sp|Q921J4|UBE2S_MOUSE	Rejected	2384	4.79413e-05
sp|P42703|LIFR_MOUSE	Rejected	2385	4.8153e-05
sp|Q5RJH2|MCTP2_MOUSE	Rejected	2386	4.85971e-05
sp|Q80ZV0|RNH2B_MOUSE	Rejected	2387	4.98864e-05
sp|Q66K08|CILP1_MOUSE	Rejected	2388	5.18126e-05
sp|Q9JLC3|MSRB1_MOUSE	Rejected	2388	4.92034e-05
sp|P21956|MFGM_MOUSE	Rejected	2390	4.76145e-05
sp|P08508|FCGR3_MOUSE	Rejected	2391	4.79532e-05
sp|Q8K3D3|SWI5_MOUSE	Rejected	2391	4.79183e-05
sp|Q9CQ79|TXND9_MOUSE	Rejected	2393	4.93119e-05
sp|Q6ZPV2|INO80_MOUSE	Rejected	2394	4.82261e-05
sp|Q66JZ4|TCAIM_MOUSE	Rejected	2396	4.89256e-05
sp|Q9DB96|NGDN_MOUSE	Rejected	2396	4.88711e-05
sp|Q8BGF9|S2544_MOUSE	Rejected	2396	4.82498e-05
tr|Q6NV99|Q6NV99_MOUSE	Rejected	2398	4.8802e-05
sp|Q9WVC3|CAV2_MOUSE	Rejected	2399	4.83855e-05
sp|P70353|NFYC_MOUSE	Rejected	2400	4.8341e-05
sp|Q9D7F2|LPD6B_MOUSE	Rejected	2400	4.80399e-05
sp|Q9Z2Z9|GFPT2_MOUSE	Rejected	2402	4.95727e-05
sp|Q922W5|P5CR1_MOUSE	Rejected	2403	4.87864e-05
sp|Q8BM75|ARI5B_MOUSE	Rejected	2404	4.92701e-05
sp|Q8BZ03|KPCD2_MOUSE	Rejected	2405	4.72326e-05
sp|Q6A037|N4BP1_MOUSE	Rejected	2406	4.85978e-05
sp|D3YUE4|F151B_MOUSE	Rejected	2407	4.8117e-05
sp|Q9D772|F219A_MOUSE	Rejected	2408	4.89456e-05
sp|Q9WV85|NDK3_MOUSE	Rejected	2409	4.82188e-05
tr|A0A140T8N7|A0A140T8N7_MOUSE	Rejected	2410	5.08344e-05
tr|A0A0B4J1H6|A0A0B4J1H6_MOUSE	Rejected	2411	4.85381e-05
sp|Q5F293|ZBTB4_MOUSE	Rejected	2412	4.80574e-05
sp|Q8K4J6|MRTFA_MOUSE	Rejected	2413	4.76922e-05
sp|Q9CXC3|MGME1_MOUSE	Rejected	2413	4.71883e-05
sp|Q8QZV7|INT13_MOUSE	Rejected	2415	4.79839e-05
sp|P35282|RAB21_MOUSE	Rejected	2416	4.70598e-05
tr|Q8BML3|Q8BML3_MOUSE	Rejected	2417	4.74373e-05
sp|Q64237|DOPO_MOUSE	Rejected	2418	4.7383e-05
sp|Q9JHE3|ASAH2_MOUSE	Rejected	2419	4.85482e-05
sp|O88697|STK16_MOUSE	Rejected	2419	4.73983e-05
sp|Q8C0J6|SWAHC_MOUSE	Rejected	2421	4.6985e-05
sp|Q8BH34|SEM3D_MOUSE	Rejected	2422	4.94667e-05
sp|Q9Z1Q9|SYVC_MOUSE	Rejected	2424	5.03408e-05
sp|O70491|STRA6_MOUSE	Rejected	2424	4.95745e-05
sp|Q9Z129|RECQ1_MOUSE	Rejected	2424	4.81338e-05
sp|Q6VN19|RBP10_MOUSE	Rejected	2426	4.69617e-05
tr|E9PVW0|E9PVW0_MOUSE	Rejected	2427	4.79328e-05
sp|Q9CZR3|TM40L_MOUSE	Rejected	2428	4.80933e-05
sp|Q80WG7|TRI36_MOUSE	Rejected	2429	5.29276e-05
sp|Q8C0L9|GPCP1_MOUSE	Rejected	2429	4.81176e-05
sp|Q08288|LYAR_MOUSE	Rejected	2431	4.81127e-05
sp|Q8R2R1|POMT1_MOUSE	Rejected	2432	4.90481e-05
sp|Q61420|S35A1_MOUSE	Rejected	2432	4.77103e-05
sp|Q8CIC2|NUP42_MOUSE	Rejected	2435	5.82008e-05
sp|Q08509|EPS8_MOUSE	Rejected	2435	4.96241e-05
sp|Q61161|M4K2_MOUSE	Rejected	2435	4.85888e-05
sp|Q922Z1|LDAF1_MOUSE	Rejected	2435	4.78665e-05
sp|Q9CQR6|PPP6_MOUSE	Rejected	2438	5.366e-05
sp|Q8CAK3|SHFL_MOUSE	Rejected	2438	4.86357e-05
sp|P70195|PSB7_MOUSE	Rejected	2440	4.84655e-05
sp|Q6PGC7|S35E3_MOUSE	Rejected	2441	4.83862e-05
sp|Q91WK7|ANR54_MOUSE	Rejected	2441	4.73274e-05
sp|O70326|GREM1_MOUSE	Rejected	2443	4.7744e-05
tr|A0A1B0GSA9|A0A1B0GSA9_MOUSE	Rejected	2444	5.08374e-05
sp|Q8BWH0|S38A7_MOUSE	Rejected	2445	4.852e-05
sp|Q9CQ86|MIEN1_MOUSE	Rejected	2446	4.78039e-05
sp|Q9CZR2|NALD2_MOUSE	Rejected	2447	4.883e-05
sp|Q8VD62|CK068_MOUSE	Rejected	2447	4.79724e-05
sp|P03977|KV3A4_MOUSE	Rejected	2449	4.82847e-05
sp|P62806|H4_MOUSE	Rejected	2450	5.06351e-05
sp|Q3TLP5|ECHD2_MOUSE	Rejected	2451	4.75503e-05
sp|Q64282|IFIT1_MOUSE	Rejected	2452	4.77864e-05
sp|Q99KG3|RBM10_MOUSE	Rejected	2453	4.76704e-05
sp|P27661|H2AX_MOUSE	Rejected	2454	4.72553e-05
sp|Q8R411|MYCT1_MOUSE	Rejected	2455	4.82088e-05
sp|P61969|LMO4_MOUSE	Rejected	2455	4.73598e-05
sp|Q6P5C5|SMUG1_MOUSE	Rejected	2457	4.81842e-05
sp|Q9D385|AR2BP_MOUSE	Rejected	2457	4.75626e-05
sp|Q9CQ10|CHMP3_MOUSE	Rejected	2459	4.71491e-05
sp|Q9WUH1|TM115_MOUSE	Rejected	2460	4.70735e-05
sp|P68368|TBA4A_MOUSE	Rejected	2461	4.91672e-05
sp|Q9Z2M7|PMM2_MOUSE	Rejected	2461	4.86925e-05
sp|Q9D1I2|CAR19_MOUSE	Rejected	2463	4.88061e-05
sp|P62245|RS15A_MOUSE	Rejected	2463	4.85156e-05
sp|Q7TQ95|LNP_MOUSE	Rejected	2465	4.68224e-05
sp|O35621|PMM1_MOUSE	Rejected	2466	4.8139e-05
sp|Q5DTM8|BRE1A_MOUSE	Rejected	2467	4.70625e-05
sp|O54916|REPS1_MOUSE	Rejected	2468	4.76529e-05
sp|E9PY61|GP179_MOUSE	Rejected	2469	4.69504e-05
tr|Q8VEH2|Q8VEH2_MOUSE	Rejected	2470	5.02878e-05
sp|Q9D2Q2|TRM44_MOUSE	Rejected	2470	4.75877e-05
tr|A0A075B5R8|A0A075B5R8_MOUSE	Rejected	2472	4.82529e-05
sp|Q3V2D2|CE046_MOUSE	Rejected	2473	4.79614e-05
sp|Q8BM88|CATO_MOUSE	Rejected	2474	4.80621e-05
sp|P55772|ENTP1_MOUSE	Rejected	2475	4.73873e-05
sp|P02816|PIP_MOUSE	Rejected	2476	4.64321e-05
sp|Q6PGG6|GNL3L_MOUSE	Rejected	2477	4.70922e-05
sp|O35379|MRP1_MOUSE	Rejected	2478	4.73754e-05
sp|E9Q912|GDS1_MOUSE	Rejected	2478	4.69846e-05
sp|Q9CZS1|AL1B1_MOUSE	Rejected	2480	4.70564e-05
sp|P70671|IRF3_MOUSE	Rejected	2481	4.76126e-05
sp|Q8BH57|WDR48_MOUSE	Rejected	2482	4.70938e-05
sp|Q8CJF9|AGO3_MOUSE	Rejected	2482	4.66192e-05
sp|P58334|KLF16_MOUSE	Rejected	2484	4.85481e-05
sp|Q9CQL0|MT21A_MOUSE	Rejected	2485	4.76495e-05
sp|Q9WUX5|IRAG1_MOUSE	Rejected	2486	4.79324e-05
sp|Q61554|FBN1_MOUSE	Rejected	2487	4.70986e-05
sp|Q925I7|PDGFD_MOUSE	Rejected	2488	4.75131e-05
sp|Q9R008|KIME_MOUSE	Rejected	2488	4.73948e-05
sp|P51658|DHB2_MOUSE	Rejected	2490	4.6095e-05
sp|Q9D379|HYEP_MOUSE	Rejected	2491	4.8074e-05
sp|Q8CEC5|KBRS1_MOUSE	Rejected	2492	4.67518e-05
sp|Q8BZQ7|ANC2_MOUSE	Rejected	2493	4.72022e-05
sp|P47757|CAPZB_MOUSE	Rejected	2494	4.7519e-05
sp|O89098|CYTF_MOUSE	Rejected	2495	4.65484e-05
sp|Q61205|PA1B3_MOUSE	Rejected	2496	4.69698e-05
sp|P54751|SIA4A_MOUSE	Rejected	2497	4.68444e-05
sp|Q8K363|DDX18_MOUSE	Rejected	2498	4.85085e-05
sp|Q9QXY6|EHD3_MOUSE	Rejected	2499	4.76065e-05
sp|Q9CQ88|TSN31_MOUSE	Rejected	2500	5.06336e-05
sp|P61021|RAB5B_MOUSE	Rejected	2500	4.95502e-05
tr|Q9D8D6|Q9D8D6_MOUSE	Rejected	2502	4.67805e-05
sp|Q7TMB3|PPR3C_MOUSE	Rejected	2502	4.61286e-05
sp|Q64430|ATP7A_MOUSE	Rejected	2504	4.8023e-05
sp|P97927|LAMA4_MOUSE	Rejected	2505	4.66818e-05
sp|Q9DBW3|NATD1_MOUSE	Rejected	2506	4.75998e-05
sp|Q8N9S3|AHSA2_MOUSE	Rejected	2507	4.79877e-05
sp|Q03719|KCND1_MOUSE	Rejected	2508	4.76232e-05
sp|O08832|GALT4_MOUSE	Rejected	2509	4.69103e-05
sp|Q8CCJ3|UFL1_MOUSE	Rejected	2510	5.2559e-05
sp|Q9Z2R6|U119A_MOUSE	Rejected	2510	4.69128e-05
sp|Q9D2R4|TMD11_MOUSE	Rejected	2512	4.73905e-05
sp|Q8C561|LMBD2_MOUSE	Rejected	2512	4.69426e-05
sp|Q9DAU9|ZN654_MOUSE	Rejected	2514	4.70962e-05
sp|P62823|RAB3C_MOUSE	Rejected	2515	4.65999e-05
tr|E9Q4Y4|E9Q4Y4_MOUSE	Rejected	2516	4.7802e-05
sp|Q8VEE1|LMCD1_MOUSE	Rejected	2516	4.62942e-05
sp|Q64429|CP1B1_MOUSE	Rejected	2518	4.71225e-05
sp|Q9DCG2|CD302_MOUSE	Rejected	2518	4.60306e-05
sp|Q9JMF7|DOPP1_MOUSE	Rejected	2520	4.68637e-05
sp|Q91VU6|DCA11_MOUSE	Rejected	2521	4.68232e-05
sp|Q924C6|LOXL4_MOUSE	Rejected	2522	4.72454e-05
sp|Q6DFV7|NCOA7_MOUSE	Rejected	2523	4.63399e-05
sp|Q91YD9|WASL_MOUSE	Rejected	2524	4.72876e-05
sp|Q3U1V8|M3K9_MOUSE	Rejected	2524	4.71047e-05
sp|Q9D600|PSF2_MOUSE	Rejected	2526	4.64071e-05
sp|Q99LD9|EI2BB_MOUSE	Rejected	2527	4.63989e-05
sp|P16406|AMPE_MOUSE	Rejected	2527	4.63207e-05
sp|Q00322|CEBPD_MOUSE	Rejected	2529	4.60887e-05
sp|Q9DCR2|AP3S1_MOUSE	Rejected	2530	4.60179e-05
sp|P23738|DCHS_MOUSE	Rejected	2531	4.70109e-05
sp|Q99020|ROAA_MOUSE	Rejected	2532	4.62081e-05
sp|P14234|FGR_MOUSE	Rejected	2533	4.68979e-05
sp|Q61062|DVL3_MOUSE	Rejected	2534	4.9298e-05
sp|Q8BW72|KDM4A_MOUSE	Rejected	2534	4.66671e-05
sp|O88447|KLC1_MOUSE	Rejected	2536	4.64424e-05
sp|Q99P87|RETN_MOUSE	Rejected	2536	4.63981e-05
sp|P50462|CSRP3_MOUSE	Rejected	2538	4.60787e-05
sp|Q923U0|TM1L1_MOUSE	Rejected	2539	6.37479e-05
sp|Q03249|GALT_MOUSE	Rejected	2539	4.67123e-05
sp|Q8K2T8|PAF1_MOUSE	Rejected	2541	4.6729e-05
sp|Q8BRG8|TM209_MOUSE	Rejected	2542	4.65237e-05
sp|B9EKI3|TMF1_MOUSE	Rejected	2543	4.94144e-05
sp|P26262|KLKB1_MOUSE	Rejected	2543	4.64081e-05
sp|Q62141|SIN3B_MOUSE	Rejected	2545	4.64265e-05
sp|Q91W29|COX42_MOUSE	Rejected	2545	4.57278e-05
sp|P33609|DPOLA_MOUSE	Rejected	2547	4.69398e-05
sp|Q6PB66|LPPRC_MOUSE	Rejected	2549	4.71146e-05
sp|Q922H1|ANM3_MOUSE	Rejected	2549	4.57455e-05
sp|Q99LV7|PIGX_MOUSE	Rejected	2549	4.54687e-05
sp|Q8BGW2|WBP1L_MOUSE	Rejected	2551	4.61415e-05
sp|B2RR83|YTDC2_MOUSE	Rejected	2552	4.7236e-05
sp|Q9Z199|SPT4B_MOUSE	Rejected	2553	4.5956e-05
tr|Q31093|Q31093_MOUSE	Rejected	2554	4.67488e-05
sp|Q01853|TERA_MOUSE	Rejected	2555	4.60053e-05
sp|P18406|CCN1_MOUSE	Rejected	2556	4.67243e-05
sp|Q3TMP8|TM38A_MOUSE	Rejected	2557	4.65829e-05
sp|Q14BV6|YDJC_MOUSE	Rejected	2558	4.59487e-05
sp|Q9DBS5|KLC4_MOUSE	Rejected	2559	4.67911e-05
sp|A2AJ15|MA1B1_MOUSE	Rejected	2560	4.62497e-05
sp|Q99J21|MCLN1_MOUSE	Rejected	2561	4.90408e-05
sp|Q8BXA5|CLP1L_MOUSE	Rejected	2562	4.61944e-05
sp|Q78XF5|OSTC_MOUSE	Rejected	2563	4.50458e-05
sp|Q80YR4|ZN598_MOUSE	Rejected	2564	4.67045e-05
sp|Q3UHD6|SNX27_MOUSE	Rejected	2565	4.71034e-05
sp|Q9D8B3|CHM4B_MOUSE	Rejected	2566	4.48788e-05
sp|Q9WTV7|RNF12_MOUSE	Rejected	2567	4.68115e-05
sp|Q64356|SVS6_MOUSE	Rejected	2568	4.62754e-05
sp|P33146|CAD15_MOUSE	Rejected	2569	4.58097e-05
sp|Q80TN5|ZDH17_MOUSE	Rejected	2570	4.54992e-05
sp|Q9JK38|GNA1_MOUSE	Rejected	2571	4.63824e-05
sp|Q9DCA5|BRX1_MOUSE	Rejected	2572	4.68495e-05
sp|Q9D6Y4|BORC8_MOUSE	Rejected	2572	4.62616e-05
sp|O35344|IMA4_MOUSE	Rejected	2574	4.57595e-05
tr|A0A1B0GRQ3|A0A1B0GRQ3_MOUSE	Rejected	2574	4.50636e-05
sp|Q62276|MED22_MOUSE	Rejected	2576	4.52959e-05
tr|A0A1D5RM15|A0A1D5RM15_MOUSE	Rejected	2577	4.62058e-05
sp|Q9QUN3|BLNK_MOUSE	Rejected	2577	4.60589e-05
sp|O08648|M3K4_MOUSE	Rejected	2579	4.6585e-05
sp|O88708|ORC4_MOUSE	Rejected	2580	4.69341e-05
sp|G3XA57|RFIP2_MOUSE	Rejected	2580	4.63978e-05
sp|Q9ERB0|SNP29_MOUSE	Rejected	2582	4.53511e-05
sp|Q99J78|DEFI8_MOUSE	Rejected	2584	5.11892e-05
sp|P09813|APOA2_MOUSE	Rejected	2584	4.59036e-05
sp|P06797|CATL1_MOUSE	Rejected	2584	4.58342e-05
sp|Q9JKP7|DPOE3_MOUSE	Rejected	2586	4.637e-05
sp|Q7TS72|IP3KC_MOUSE	Rejected	2587	4.7899e-05
sp|O70481|UBR1_MOUSE	Rejected	2588	4.6182e-05
sp|Q99N09|M4A6B_MOUSE	Rejected	2589	4.57766e-05
sp|Q9Z2Q5|RM40_MOUSE	Rejected	2590	4.60741e-05
sp|P13864|DNMT1_MOUSE	Rejected	2591	4.56757e-05
sp|Q5U5V2|HYKK_MOUSE	Rejected	2592	4.57762e-05
sp|Q9CQX8|KGD4_MOUSE	Rejected	2593	4.97517e-05
tr|D3Z5D4|D3Z5D4_MOUSE	Rejected	2593	4.46259e-05
sp|Q80T19|HEPC2_MOUSE	Rejected	2595	4.59575e-05
sp|Q9DCE5|PK1IP_MOUSE	Rejected	2596	4.63492e-05
sp|Q3UHX2|HAP28_MOUSE	Rejected	2596	4.4907e-05
sp|Q30D77|COOA1_MOUSE	Rejected	2598	4.54298e-05
sp|Q91VL9|ZBTB1_MOUSE	Rejected	2599	4.76046e-05
sp|Q8BGG7|UBS3B_MOUSE	Rejected	2600	4.60204e-05
sp|Q8R4G6|MGT5A_MOUSE	Rejected	2600	4.50922e-05
sp|Q9QZ06|TOLIP_MOUSE	Rejected	2602	4.51794e-05
tr|A0A0G2JFZ3|A0A0G2JFZ3_MOUSE	Rejected	2603	4.45268e-05
sp|P11688|ITA5_MOUSE	Rejected	2604	4.66381e-05
sp|Q02257|PLAK_MOUSE	Rejected	2604	4.61315e-05
sp|P16951|ATF2_MOUSE	Rejected	2606	4.60021e-05
sp|Q2VPU4|MLXIP_MOUSE	Rejected	2608	4.59507e-05
sp|O09126|SEM4D_MOUSE	Rejected	2608	4.53239e-05
sp|Q9JJF3|RIOX1_MOUSE	Rejected	2608	4.47871e-05
sp|Q05860|FMN1_MOUSE	Rejected	2610	4.62021e-05
sp|Q8K248|HPDL_MOUSE	Rejected	2610	4.57726e-05
sp|Q61362|CH3L1_MOUSE	Rejected	2612	4.5137e-05
sp|P49182|HEP2_MOUSE	Rejected	2613	4.77273e-05
tr|A0A0G2JG36|A0A0G2JG36_MOUSE	Rejected	2614	4.66791e-05
sp|Q9DB28|POP5_MOUSE	Rejected	2615	4.61765e-05
sp|A2AB59|RHG27_MOUSE	Rejected	2615	4.48256e-05
sp|Q9D2P4|URM1_MOUSE	Rejected	2617	4.6477e-05
tr|Q9D6R3|Q9D6R3_MOUSE	Rejected	2618	4.53399e-05
sp|Q9DCI3|STR3N_MOUSE	Rejected	2619	4.56109e-05
tr|A2BI45|A2BI45_MOUSE	Rejected	2620	4.59366e-05
sp|Q3TSG4|ALKB5_MOUSE	Rejected	2620	4.54807e-05
sp|Q8K243|TRI68_MOUSE	Rejected	2622	4.54137e-05
sp|P38585|TTL_MOUSE	Rejected	2623	4.51417e-05
sp|Q8C7E7|STBD1_MOUSE	Rejected	2624	4.59024e-05
tr|A0A1D5RMB0|A0A1D5RMB0_MOUSE	Rejected	2625	4.43035e-05
sp|Q99K90|TAB2_MOUSE	Rejected	2626	4.62732e-05
sp|Q9ERU9|RBP2_MOUSE	Rejected	2627	4.52604e-05
sp|A2AHC3|CAMP1_MOUSE	Rejected	2629	4.70945e-05
sp|P17433|SPI1_MOUSE	Rejected	2629	4.53593e-05
sp|P62137|PP1A_MOUSE	Rejected	2629	4.41881e-05
sp|E9Q4N7|ARI1B_MOUSE	Rejected	2631	4.53113e-05
sp|Q8BK03|MIGA2_MOUSE	Rejected	2632	4.57739e-05
sp|Q9R190|MTA2_MOUSE	Rejected	2633	4.584e-05
sp|Q62245|SOS1_MOUSE	Rejected	2633	4.55531e-05
sp|Q99ML2|TNK1_MOUSE	Rejected	2635	4.63098e-05
sp|Q9CXF4|TBC15_MOUSE	Rejected	2636	4.64159e-05
sp|Q64518|AT2A3_MOUSE	Rejected	2637	4.63045e-05
tr|B1AQB2|B1AQB2_MOUSE	Rejected	2638	4.57309e-05
sp|Q91ZT7|ASB10_MOUSE	Rejected	2639	4.4725e-05
sp|Q8BVE8|NSD2_MOUSE	Rejected	2640	4.56771e-05
sp|O89100|GRAP2_MOUSE	Rejected	2640	4.49545e-05
sp|Q9D7S7|RL22L_MOUSE	Rejected	2642	4.4939e-05
sp|Q61285|ABCD2_MOUSE	Rejected	2643	4.60312e-05
sp|Q80W37|SPN1_MOUSE	Rejected	2643	4.54505e-05
sp|Q5NC05|TTF2_MOUSE	Rejected	2645	4.50142e-05
sp|Q8CC35|SYNPO_MOUSE	Rejected	2646	4.49077e-05
sp|P55088|AQP4_MOUSE	Rejected	2647	4.752e-05
sp|Q6ZPL9|DDX55_MOUSE	Rejected	2647	4.63997e-05
sp|Q3UGP8|AG10B_MOUSE	Rejected	2649	4.51336e-05
sp|Q91WB7|UBTD1_MOUSE	Rejected	2650	4.52173e-05
sp|Q03401|CRIS1_MOUSE	Rejected	2651	4.47906e-05
sp|Q6PHN1|CCD57_MOUSE	Rejected	2651	4.46212e-05
sp|Q8K0C8|COX19_MOUSE	Rejected	2653	4.42802e-05
tr|A0A075B5L7|A0A075B5L7_MOUSE	Rejected	2654	4.61758e-05
sp|Q3UJ81|NEPR1_MOUSE	Rejected	2655	4.45656e-05
sp|Q8R5A6|TB22A_MOUSE	Rejected	2656	4.59669e-05
sp|Q9QUR7|PIN1_MOUSE	Rejected	2657	4.53285e-05
tr|E0CYQ0|E0CYQ0_MOUSE	Rejected	2658	4.45232e-05
sp|Q9CYN9|RENR_MOUSE	Rejected	2659	4.47998e-05
sp|P70188|KIFA3_MOUSE	Rejected	2660	5.20211e-05
sp|B2RSH2|GNAI1_MOUSE	Rejected	2660	4.47606e-05
sp|Q920S3|GATD1_MOUSE	Rejected	2662	4.44969e-05
sp|Q8CDN6|TXNL1_MOUSE	Rejected	2662	4.4138e-05
sp|P23927|CRYAB_MOUSE	Rejected	2665	4.5279e-05
sp|Q9DBS2|TPRGL_MOUSE	Rejected	2665	4.52468e-05
sp|Q8C1B1|CAMP2_MOUSE	Rejected	2665	4.48194e-05
sp|Q5RKZ7|MOCS1_MOUSE	Rejected	2665	4.45963e-05
sp|Q91Y74|SIA4C_MOUSE	Rejected	2668	4.46263e-05
sp|Q6S5J6|KRIT1_MOUSE	Rejected	2669	4.61402e-05
sp|Q8R3I3|COG6_MOUSE	Rejected	2670	4.48755e-05
sp|Q9WTK5|NFKB2_MOUSE	Rejected	2671	4.68658e-05
sp|P49772|FLT3L_MOUSE	Rejected	2671	4.48979e-05
sp|Q8BTE5|CEBOS_MOUSE	Rejected	2673	4.46702e-05
sp|A2ADU8|DG2L6_MOUSE	Rejected	2674	4.46375e-05
sp|Q03517|SCG2_MOUSE	Rejected	2675	4.41141e-05
sp|Q6DID5|PWP3A_MOUSE	Rejected	2676	4.49303e-05
sp|Q3V1H3|HPHL1_MOUSE	Rejected	2676	4.48177e-05
sp|Q02013|AQP1_MOUSE	Rejected	2678	4.56683e-05
sp|Q2TBE6|P4K2A_MOUSE	Rejected	2678	4.50274e-05
sp|Q5XFZ0|CR021_MOUSE	Rejected	2680	4.38813e-05
sp|Q8R104|SIR3_MOUSE	Rejected	2681	4.5214e-05
sp|Q9CQC8|SPG21_MOUSE	Rejected	2682	4.56652e-05
sp|Q9WTX6|CUL1_MOUSE	Rejected	2682	4.53421e-05
sp|P97346|NXN_MOUSE	Rejected	2684	4.5133e-05
sp|Q8VBT1|TXLNB_MOUSE	Rejected	2685	4.44235e-05
sp|Q61490|CD166_MOUSE	Rejected	2686	4.50078e-05
sp|Q8BUH1|TXN4B_MOUSE	Rejected	2686	4.39758e-05
sp|Q6ZPZ3|ZC3H4_MOUSE	Rejected	2688	4.52324e-05
sp|Q3V1N1|MFHA1_MOUSE	Rejected	2689	4.49127e-05
sp|P17095|HMGA1_MOUSE	Rejected	2690	4.61144e-05
sp|Q3UFY0|RRP36_MOUSE	Rejected	2690	4.50651e-05
sp|P99026|PSB4_MOUSE	Rejected	2692	4.63176e-05
sp|Q8CIB6|TM230_MOUSE	Rejected	2692	4.47774e-05
sp|Q62087|PON3_MOUSE	Rejected	2694	4.53321e-05
tr|A0A1W2P728|A0A1W2P728_MOUSE	Rejected	2695	4.73757e-05
sp|A2AGH6|MED12_MOUSE	Rejected	2696	4.57428e-05
sp|Q60632|COT1_MOUSE	Rejected	2697	4.43193e-05
tr|Q91Y82|Q91Y82_MOUSE	Rejected	2698	4.83301e-05
sp|Q8R349|CDC16_MOUSE	Rejected	2699	4.43684e-05
sp|Q91YR1|TWF1_MOUSE	Rejected	2700	4.34964e-05
sp|Q8BK62|OLFL3_MOUSE	Rejected	2701	4.36361e-05
sp|Q91WE4|CR032_MOUSE	Rejected	2702	4.51722e-05
sp|Q9QUK3|CLN8_MOUSE	Rejected	2702	4.46674e-05
sp|Q924Z5|TRAM2_MOUSE	Rejected	2704	4.46625e-05
sp|Q9WUK2|IF4H_MOUSE	Rejected	2704	4.41114e-05
sp|Q8C4B4|U119B_MOUSE	Rejected	2706	4.50783e-05
sp|Q8BY46|ZN574_MOUSE	Rejected	2706	4.42326e-05
sp|Q91V81|RBM42_MOUSE	Rejected	2708	4.59733e-05
sp|O88207|CO5A1_MOUSE	Rejected	2709	4.39646e-05
sp|Q8BMG1|ATRIP_MOUSE	Rejected	2710	4.62115e-05
sp|Q9Z103|ADNP_MOUSE	Rejected	2710	4.5055e-05
sp|Q5SUF2|LC7L3_MOUSE	Rejected	2712	4.42524e-05
sp|P26323|FLI1_MOUSE	Rejected	2712	4.39621e-05
sp|Q61288|ACVL1_MOUSE	Rejected	2714	4.39458e-05
sp|Q8BH48|UBAP1_MOUSE	Rejected	2715	4.3443e-05
sp|Q8C4S8|DEN2A_MOUSE	Rejected	2716	4.32736e-05
sp|Q8CFE2|HPF1_MOUSE	Rejected	2717	4.45609e-05
sp|Q80ZM7|T2AG_MOUSE	Rejected	2718	4.32075e-05
sp|A2ASA8|IPIL1_MOUSE	Rejected	2719	4.41575e-05
sp|Q8BWM0|PGES2_MOUSE	Rejected	2720	4.63783e-05
sp|P46718|PDCD2_MOUSE	Rejected	2721	4.45203e-05
sp|Q99J83|ATG5_MOUSE	Rejected	2721	4.38172e-05
sp|Q9Z175|LOXL3_MOUSE	Rejected	2723	4.55873e-05
sp|Q91V09|WDR13_MOUSE	Rejected	2724	4.38694e-05
sp|Q8JZS6|N42L2_MOUSE	Rejected	2725	4.45055e-05
sp|Q5NCE8|MRS2_MOUSE	Rejected	2726	4.39312e-05
sp|Q9D273|MMAB_MOUSE	Rejected	2726	4.31803e-05
sp|Q3TEL6|RN157_MOUSE	Rejected	2728	4.51114e-05
sp|Q8R5G7|ARAP3_MOUSE	Rejected	2729	4.43797e-05
sp|Q9JLF7|TLR5_MOUSE	Rejected	2730	4.46376e-05
sp|A2ARP1|VIP1_MOUSE	Rejected	2731	4.41688e-05
sp|Q8R2G4|NAR3_MOUSE	Rejected	2733	4.50341e-05
sp|Q8R100|CAHM5_MOUSE	Rejected	2733	4.3993e-05
sp|P58854|GCP3_MOUSE	Rejected	2733	4.39295e-05
sp|Q3U5C8|ARHGG_MOUSE	Rejected	2733	4.37982e-05
sp|O35454|CLCN6_MOUSE	Rejected	2737	4.57346e-05
sp|P48776|T23O_MOUSE	Rejected	2737	4.50141e-05
sp|Q8BFX1|RN187_MOUSE	Rejected	2737	4.45701e-05
sp|Q9JKP8|CHRC1_MOUSE	Rejected	2737	4.39515e-05
sp|Q8K304|TM129_MOUSE	Rejected	2740	4.45369e-05
sp|P27784|CCL6_MOUSE	Rejected	2740	4.40249e-05
sp|Q9CQ65|MTAP_MOUSE	Rejected	2742	4.42798e-05
sp|Q9QUK0|CDKL2_MOUSE	Rejected	2743	4.61345e-05
sp|O08859|TSG6_MOUSE	Rejected	2743	4.39383e-05
sp|P70351|EZH1_MOUSE	Rejected	2745	4.41125e-05
sp|Q8R3I9|B3GN8_MOUSE	Rejected	2745	4.29168e-05
sp|Q3U1G5|I20L2_MOUSE	Rejected	2747	4.42143e-05
sp|Q7TMX5|SHQ1_MOUSE	Rejected	2748	4.7989e-05
sp|O08796|EF2K_MOUSE	Rejected	2749	4.37004e-05
sp|P63089|PTN_MOUSE	Rejected	2750	4.38643e-05
sp|Q9JMG3|TMUB1_MOUSE	Rejected	2751	4.46134e-05
sp|Q8BFW6|ENTP3_MOUSE	Rejected	2752	4.42314e-05
sp|Q8K003|TMA7_MOUSE	Rejected	2753	4.33625e-05
sp|O35177|CASL_MOUSE	Rejected	2754	4.32704e-05
sp|Q6PDG5|SMRC2_MOUSE	Rejected	2755	4.37408e-05
sp|O09000|NCOA3_MOUSE	Rejected	2757	4.43841e-05
sp|Q8CBC7|TRM7_MOUSE	Rejected	2757	4.42051e-05
sp|Q8BIP0|SYDM_MOUSE	Rejected	2757	4.39424e-05
tr|B1ART1|B1ART1_MOUSE	Rejected	2759	4.52496e-05
sp|Q68FL6|SYMC_MOUSE	Rejected	2760	4.35992e-05
sp|Q9EPU5|TNR21_MOUSE	Rejected	2762	4.39905e-05
sp|E9Q9W4|S27A6_MOUSE	Rejected	2762	4.37276e-05
sp|Q9CQG1|CHAC2_MOUSE	Rejected	2762	4.36783e-05
tr|D3YWT1|D3YWT1_MOUSE	Rejected	2764	4.39114e-05
sp|Q9Z1Q2|ABHGA_MOUSE	Rejected	2765	4.41661e-05
sp|Q9EQG7|ENPP5_MOUSE	Rejected	2766	4.2971e-05
sp|Q8BIZ6|SNIP1_MOUSE	Rejected	2767	4.34049e-05
sp|P35831|PTN12_MOUSE	Rejected	2768	4.3956e-05
sp|Q91YQ5|RPN1_MOUSE	Rejected	2768	4.3317e-05
sp|Q7TT50|MRCKB_MOUSE	Rejected	2770	4.27383e-05
sp|Q3U5F4|YRDC_MOUSE	Rejected	2771	4.29761e-05
sp|Q9JLA2|IL36A_MOUSE	Rejected	2772	4.38599e-05
sp|Q9CY58|SERB1_MOUSE	Rejected	2773	4.34401e-05
sp|Q9CZH3|PSMG3_MOUSE	Rejected	2774	4.4556e-05
sp|Q7TPS0|KS6A6_MOUSE	Rejected	2775	4.50595e-05
sp|Q05921|RN5A_MOUSE	Rejected	2776	4.30425e-05
sp|B1AY15|UBP51_MOUSE	Rejected	2777	4.43563e-05
sp|Q8C460|ERI3_MOUSE	Rejected	2778	4.43819e-05
sp|P60897|SEM1_MOUSE	Rejected	2779	4.39848e-05
sp|Q9D0Q7|RM45_MOUSE	Rejected	2780	4.33688e-05
sp|Q9WVS6|PRKN_MOUSE	Rejected	2781	4.34461e-05
sp|Q61391|NEP_MOUSE	Rejected	2782	4.45611e-05
tr|E9Q1M1|E9Q1M1_MOUSE	Rejected	2783	4.38278e-05
sp|Q8VDM4|PSMD2_MOUSE	Rejected	2784	4.43101e-05
sp|Q8BFT2|HAUS4_MOUSE	Rejected	2785	4.39571e-05
sp|P06339|HA15_MOUSE	Rejected	2785	4.38137e-05
sp|E9Q6B2|CC85C_MOUSE	Rejected	2787	4.32843e-05
sp|Q9D6Z0|ALKB7_MOUSE	Rejected	2788	4.27868e-05
sp|Q921L3|TMCO1_MOUSE	Rejected	2789	4.46686e-05
sp|Q6P3E7|HDA10_MOUSE	Rejected	2789	4.42483e-05
sp|Q00724|RET4_MOUSE	Rejected	2791	4.28676e-05
sp|Q6PGA0|RCOR3_MOUSE	Rejected	2793	4.38958e-05
sp|Q8K0T0|RTN1_MOUSE	Rejected	2793	4.38777e-05
sp|Q01339|APOH_MOUSE	Rejected	2793	4.33819e-05
sp|Q6SKR2|N6MT1_MOUSE	Rejected	2795	4.37604e-05
sp|P35276|RAB3D_MOUSE	Rejected	2796	4.2968e-05
sp|Q99LF4|RTCB_MOUSE	Rejected	2797	5.48943e-05
sp|Q80XL6|ACD11_MOUSE	Rejected	2798	4.36958e-05
sp|P16546|SPTN1_MOUSE	Rejected	2799	4.32167e-05
sp|P41241|CSK_MOUSE	Rejected	2800	4.27201e-05
tr|D3Z3L3|D3Z3L3_MOUSE	Rejected	2802	4.47201e-05
sp|O88746|TOM1_MOUSE	Rejected	2802	4.40395e-05
sp|Q9QWL7|K1C17_MOUSE	Rejected	2802	4.28099e-05
sp|Q64695|EPCR_MOUSE	Rejected	2804	4.28998e-05
sp|Q8C0L0|TMX4_MOUSE	Rejected	2805	4.34843e-05
sp|Q5U419|MFSD3_MOUSE	Rejected	2806	4.36436e-05
sp|Q9ESX5|DKC1_MOUSE	Rejected	2807	4.37542e-05
sp|Q0VAX3|FS2P1_MOUSE	Rejected	2808	4.3277e-05
sp|O35231|KIFC3_MOUSE	Rejected	2809	4.31959e-05
sp|Q2YDW7|KMT5A_MOUSE	Rejected	2810	4.26547e-05
sp|Q80XC2|TRM61_MOUSE	Rejected	2811	4.37932e-05
sp|Q6PCX7|RGMA_MOUSE	Rejected	2812	4.38993e-05
sp|Q9WUR2|ECI2_MOUSE	Rejected	2812	4.31542e-05
sp|Q78XR0|TPC6A_MOUSE	Rejected	2814	4.57151e-05
tr|E9QAP1|E9QAP1_MOUSE	Rejected	2814	4.21869e-05
sp|Q9D3W4|GPN3_MOUSE	Rejected	2816	4.35703e-05
sp|Q8CB49|TPRG1_MOUSE	Rejected	2817	4.25798e-05
sp|P70218|M4K1_MOUSE	Rejected	2818	4.36479e-05
sp|Q8VE38|OXND1_MOUSE	Rejected	2818	4.33527e-05
sp|Q8VCR3|TM242_MOUSE	Rejected	2821	4.63071e-05
sp|E9PVX6|KI67_MOUSE	Rejected	2821	4.41802e-05
tr|A0A075B5R6|A0A075B5R6_MOUSE	Rejected	2821	4.27701e-05
sp|P70280|VAMP7_MOUSE	Rejected	2823	4.44418e-05
sp|O89086|RBM3_MOUSE	Rejected	2824	4.3071e-05
sp|A2AJL3|FGGY_MOUSE	Rejected	2825	4.29258e-05
sp|P97863|NFIB_MOUSE	Rejected	2826	4.34793e-05
sp|Q8CC12|CDAN1_MOUSE	Rejected	2827	4.25836e-05
sp|Q9DBR1|XRN2_MOUSE	Rejected	2829	4.41362e-05
sp|Q6PGD0|ARAID_MOUSE	Rejected	2829	4.39346e-05
sp|Q9JMF3|GBG13_MOUSE	Rejected	2829	4.30366e-05
sp|Q99PI8|RTN4R_MOUSE	Rejected	2829	4.29466e-05
sp|E9Q414|APOB_MOUSE	Rejected	2832	4.36451e-05
sp|Q8BYI8|F234B_MOUSE	Rejected	2832	4.22474e-05
sp|Q8K2A6|LIPM_MOUSE	Rejected	2834	4.40957e-05
sp|Q8R3Z5|CACB1_MOUSE	Rejected	2835	4.65483e-05
sp|P25976|UBF1_MOUSE	Rejected	2835	4.39984e-05
sp|O88396|GRPE2_MOUSE	Rejected	2837	4.46521e-05
sp|P27786|CP17A_MOUSE	Rejected	2838	4.34126e-05
sp|Q9D4H4|AMOL1_MOUSE	Rejected	2839	5.032e-05
sp|Q80WT5|AFTIN_MOUSE	Rejected	2840	4.23877e-05
sp|O70255|MPZL2_MOUSE	Rejected	2841	4.49985e-05
sp|Q8K409|DPOLB_MOUSE	Rejected	2842	4.37536e-05
sp|Q64332|SYN2_MOUSE	Rejected	2843	4.28209e-05
sp|A2RSJ4|BLT3B_MOUSE	Rejected	2844	4.34269e-05
sp|Q9D1M7|FKB11_MOUSE	Rejected	2844	4.2937e-05
sp|Q62433|NDRG1_MOUSE	Rejected	2846	4.27585e-05
sp|O70404|VAMP8_MOUSE	Rejected	2846	4.27006e-05
sp|Q8BI84|TGO1_MOUSE	Rejected	2848	4.4951e-05
sp|Q8BMG7|RBGPR_MOUSE	Rejected	2849	4.30285e-05
sp|Q9D361|SNR48_MOUSE	Rejected	2850	4.44566e-05
sp|Q9ER35|FN3K_MOUSE	Rejected	2850	4.33724e-05
sp|Q9JKL4|NDUF3_MOUSE	Rejected	2852	4.20075e-05
sp|Q8CH77|NAV1_MOUSE	Rejected	2852	4.17995e-05
sp|P97950|RB33A_MOUSE	Rejected	2854	4.33342e-05
sp|P24369|PPIB_MOUSE	Rejected	2855	4.26029e-05
sp|O55013|TPPC3_MOUSE	Rejected	2856	4.30874e-05
sp|Q91WN1|DNJC9_MOUSE	Rejected	2857	4.3296e-05
sp|P28293|CATG_MOUSE	Rejected	2858	4.38188e-05
sp|Q5F2F2|ABH15_MOUSE	Rejected	2858	4.29333e-05
sp|Q8VHK1|CSKI2_MOUSE	Rejected	2860	4.6015e-05
sp|Q9CZ82|MED18_MOUSE	Rejected	2861	4.44406e-05
sp|Q91YP2|NEUL_MOUSE	Rejected	2863	4.43953e-05
sp|Q810U5|CCD50_MOUSE	Rejected	2863	4.36825e-05
sp|Q8BVI4|DHPR_MOUSE	Rejected	2863	4.33174e-05
sp|Q3TGW2|EEPD1_MOUSE	Rejected	2865	4.39492e-05
sp|Q9WTZ1|RBX2_MOUSE	Rejected	2866	4.28087e-05
sp|P23242|CXA1_MOUSE	Rejected	2867	4.51439e-05
sp|Q6P1G2|KDM2B_MOUSE	Rejected	2869	4.37851e-05
sp|Q3UV70|PDP1_MOUSE	Rejected	2869	4.37412e-05
sp|Q9CWB7|YD286_MOUSE	Rejected	2869	4.3364e-05
sp|Q9JM05|PIAS4_MOUSE	Rejected	2871	4.24811e-05
sp|Q76LS9|MINY1_MOUSE	Rejected	2872	4.33646e-05
sp|Q61187|TS101_MOUSE	Rejected	2872	4.28695e-05
sp|Q3UBX0|TM109_MOUSE	Rejected	2875	4.37745e-05
sp|Q8R2K7|SNPC5_MOUSE	Rejected	2875	4.33316e-05
sp|P0CG14|DERPC_MOUSE	Rejected	2875	4.26724e-05
sp|Q99N20|BRMS1_MOUSE	Rejected	2875	4.21733e-05
sp|Q09014|NCF1_MOUSE	Rejected	2878	4.27931e-05
tr|A0A140T8P2|A0A140T8P2_MOUSE	Rejected	2879	4.23225e-05
sp|Q8CFG8|CS1B_MOUSE	Rejected	2880	4.33537e-05
sp|P50580|PA2G4_MOUSE	Rejected	2881	4.24733e-05
sp|P28652|KCC2B_MOUSE	Rejected	2881	4.21416e-05
sp|Q8BIH0|SP130_MOUSE	Rejected	2883	4.22621e-05
sp|Q5XJY4|PARL_MOUSE	Rejected	2884	4.29865e-05
sp|Q8BG48|ST17B_MOUSE	Rejected	2885	4.30822e-05
tr|A0A075B5Q0|A0A075B5Q0_MOUSE	Rejected	2885	4.25762e-05
sp|Q80V31|CE104_MOUSE	Rejected	2887	4.4964e-05
sp|C0HKG6|RNT2B_MOUSE	Rejected	2887	4.37682e-05
sp|Q99PS0|K1C23_MOUSE	Rejected	2889	4.30134e-05
sp|Q6NSQ7|LTV1_MOUSE	Rejected	2890	4.20114e-05
sp|Q9CY64|BIEA_MOUSE	Rejected	2891	4.30068e-05
sp|P10925|ZFY1_MOUSE	Rejected	2893	4.33992e-05
sp|Q6A068|CDC5L_MOUSE	Rejected	2893	4.27377e-05
sp|Q7TN99|CPEB3_MOUSE	Rejected	2893	4.22289e-05
sp|Q3UPH1|PRRC1_MOUSE	Rejected	2893	4.17523e-05
sp|Q8VDF3|DAPK2_MOUSE	Rejected	2896	4.3003e-05
sp|Q9R0B6|LAMC3_MOUSE	Rejected	2896	4.2017e-05
sp|Q9D9G3|CHIC2_MOUSE	Rejected	2898	4.31768e-05
sp|Q9D071|MMS19_MOUSE	Rejected	2899	4.251e-05
sp|P11590|MUP4_MOUSE	Rejected	2900	4.31573e-05
sp|Q99M01|SYFM_MOUSE	Rejected	2901	4.2756e-05
sp|Q8R2S9|ARP8_MOUSE	Rejected	2901	4.23763e-05
sp|Q66T02|PKHG5_MOUSE	Rejected	2903	4.4012e-05
sp|Q7TNP2|2AAB_MOUSE	Rejected	2904	4.23284e-05
sp|Q9D7J4|COX20_MOUSE	Rejected	2906	4.41543e-05
sp|Q8R2H9|PHOP1_MOUSE	Rejected	2906	4.24627e-05
sp|Q9ER99|RSCA1_MOUSE	Rejected	2906	4.2381e-05
sp|Q8BP27|SFR1_MOUSE	Rejected	2908	4.21903e-05
sp|O54734|OST48_MOUSE	Rejected	2909	4.24873e-05
sp|Q7TMS5|ABCG2_MOUSE	Rejected	2911	4.43872e-05
sp|Q8R1Q8|DC1L1_MOUSE	Rejected	2911	4.32109e-05
sp|Q60865|CAPR1_MOUSE	Rejected	2911	4.28096e-05
sp|Q9CQH8|RPP14_MOUSE	Rejected	2911	4.26079e-05
sp|Q9EQC1|3BHS7_MOUSE	Rejected	2914	4.28167e-05
sp|Q6PNC0|DMXL1_MOUSE	Rejected	2915	4.29013e-05
sp|Q8BG67|EFR3A_MOUSE	Rejected	2915	4.23226e-05
sp|P51569|AGAL_MOUSE	Rejected	2917	4.31797e-05
sp|Q4VBD9|GZF1_MOUSE	Rejected	2918	4.24477e-05
sp|P86046|KCJ13_MOUSE	Rejected	2919	4.23793e-05
sp|Q91WG4|ELP2_MOUSE	Rejected	2919	4.20856e-05
sp|Q8CDM8|FHI2A_MOUSE	Rejected	2921	4.21777e-05
sp|Q8BGN2|CD033_MOUSE	Rejected	2922	4.22324e-05
sp|S4R1M9|OSB10_MOUSE	Rejected	2922	4.20915e-05
sp|Q8BUR3|FOXJ3_MOUSE	Rejected	2924	4.38525e-05
sp|Q8R0J4|TM134_MOUSE	Rejected	2924	4.36314e-05
sp|P11438|LAMP1_MOUSE	Rejected	2926	4.28624e-05
sp|Q9D0B6|PBDC1_MOUSE	Rejected	2927	4.18695e-05
sp|A2AKG8|FOCAD_MOUSE	Rejected	2928	4.12623e-05
sp|P24549|AL1A1_MOUSE	Rejected	2929	4.44115e-05
sp|P70266|F261_MOUSE	Rejected	2930	4.19256e-05
sp|Q3UHN9|NDST1_MOUSE	Rejected	2931	4.29553e-05
sp|Q924T7|RNF31_MOUSE	Rejected	2931	4.26359e-05
sp|Q80X85|RT07_MOUSE	Rejected	2933	4.2395e-05
sp|Q66L42|M3K10_MOUSE	Rejected	2934	4.16e-05
sp|Q8BZF2|NIPA4_MOUSE	Rejected	2935	4.41592e-05
sp|D3YZP9|CCDC6_MOUSE	Rejected	2936	4.25405e-05
sp|Q920E5|FPPS_MOUSE	Rejected	2937	4.17051e-05
sp|Q8BUV8|GP107_MOUSE	Rejected	2937	4.14522e-05
sp|Q8K4Z3|NNRE_MOUSE	Rejected	2940	4.25484e-05
sp|Q8C3P7|MTA70_MOUSE	Rejected	2940	4.18747e-05
sp|Q6PB44|PTN23_MOUSE	Rejected	2940	4.14497e-05
sp|Q9D5J6|SHPK_MOUSE	Rejected	2942	4.17987e-05
sp|Q8BHL8|PSMF1_MOUSE	Rejected	2943	4.633e-05
sp|Q99KG7|HPS4_MOUSE	Rejected	2944	4.15267e-05
sp|Q8BZZ3|WWP1_MOUSE	Rejected	2945	4.18681e-05
sp|Q8BLK9|KS6C1_MOUSE	Rejected	2946	4.19976e-05
sp|Q9WV76|AP4B1_MOUSE	Rejected	2947	4.14369e-05
sp|Q9JKK7|TMOD2_MOUSE	Rejected	2948	4.20715e-05
sp|Q9JI90|RNF14_MOUSE	Rejected	2949	4.22186e-05
sp|Q9EPA7|NMNA1_MOUSE	Rejected	2950	4.18233e-05
sp|Q9R0M0|CELR2_MOUSE	Rejected	2952	4.54049e-05
sp|Q8BKW4|ZCHC4_MOUSE	Rejected	2952	4.40231e-05
sp|Q5DTT3|TASO2_MOUSE	Rejected	2952	4.37229e-05
sp|Q91WG8|GLCNE_MOUSE	Rejected	2954	4.24814e-05
sp|Q921W8|SCT1A_MOUSE	Rejected	2956	4.28542e-05
sp|Q64314|CD34_MOUSE	Rejected	2956	4.22915e-05
sp|B1AXP6|TOM5_MOUSE	Rejected	2956	4.1635e-05
sp|Q9JM58|CRLF1_MOUSE	Rejected	2956	4.09769e-05
sp|Q8VD04|GRAP1_MOUSE	Rejected	2959	4.29327e-05
sp|Q80WC1|UBN2_MOUSE	Rejected	2960	4.17995e-05
tr|Q8BGM4|Q8BGM4_MOUSE	Rejected	2961	4.21242e-05
sp|Q99PT1|GDIR1_MOUSE	Rejected	2961	4.12061e-05
sp|Q32NY4|CNNM3_MOUSE	Rejected	2963	4.18286e-05
sp|Q9CQ21|MCTS2_MOUSE	Rejected	2964	4.43025e-05
sp|E9Q7X6|HEG1_MOUSE	Rejected	2965	4.21355e-05
sp|P51954|NEK1_MOUSE	Rejected	2965	4.18054e-05
sp|Q9JKC8|AP3M1_MOUSE	Rejected	2967	4.21633e-05
sp|Q8CFE6|S38A2_MOUSE	Rejected	2968	4.23677e-05
tr|B8JJX8|B8JJX8_MOUSE	Rejected	2969	4.22707e-05
sp|Q61881|MCM7_MOUSE	Rejected	2970	4.19599e-05
sp|P26618|PGFRA_MOUSE	Rejected	2971	4.22951e-05
sp|Q8BW96|KCC1D_MOUSE	Rejected	2972	4.19781e-05
sp|Q9D0N8|TMM88_MOUSE	Rejected	2973	4.14888e-05
sp|Q8K1A6|C2D1A_MOUSE	Rejected	2974	4.16987e-05
sp|Q4KMM3|OXR1_MOUSE	Rejected	2975	4.19269e-05
sp|P05784|K1C18_MOUSE	Rejected	2976	4.41047e-05
sp|P10755|ZFP14_MOUSE	Rejected	2977	4.30014e-05
sp|P97393|RHG05_MOUSE	Rejected	2977	4.22085e-05
sp|Q3URD3|SLMAP_MOUSE	Rejected	2979	4.18643e-05
sp|Q8VDB8|LRRC2_MOUSE	Rejected	2980	4.18957e-05
sp|Q80TL1|ADCY2_MOUSE	Rejected	2981	4.10834e-05
sp|Q7TQC5|APTX_MOUSE	Rejected	2982	4.33909e-05
sp|P00755|K1KB1_MOUSE	Rejected	2982	4.15117e-05
sp|T1NXB5|VSTM4_MOUSE	Rejected	2984	4.17999e-05
sp|O35435|PYRD_MOUSE	Rejected	2985	4.1849e-05
sp|O55131|SEPT7_MOUSE	Rejected	2986	4.11164e-05
sp|A1L317|K1C24_MOUSE	Rejected	2987	4.1464e-05
sp|Q8BSU7|MOB3A_MOUSE	Rejected	2988	4.19271e-05
sp|Q3UKU1|ELL2_MOUSE	Rejected	2989	4.16372e-05
sp|Q8C5P5|NT5D1_MOUSE	Rejected	2990	4.21511e-05
sp|P97789|XRN1_MOUSE	Rejected	2991	4.85623e-05
sp|P63213|GBG2_MOUSE	Rejected	2991	4.24385e-05
sp|Q8C5L6|INP5K_MOUSE	Rejected	2993	4.21049e-05
tr|A0A075B5T4|A0A075B5T4_MOUSE	Rejected	2994	4.23051e-05
sp|Q9WTK2|CDYL_MOUSE	Rejected	2995	4.15734e-05
sp|Q8BX94|OSBL2_MOUSE	Rejected	2996	4.36826e-05
tr|A0A140T8P3|A0A140T8P3_MOUSE	Rejected	2996	4.20645e-05
sp|Q9QUK4|BIR1B_MOUSE	Rejected	2998	4.18887e-05
sp|O88962|CP8B1_MOUSE	Rejected	2998	4.1183e-05
sp|O35704|SPTC1_MOUSE	Rejected	3000	4.20326e-05
sp|Q3URE1|ACSF3_MOUSE	Rejected	3001	4.34026e-05
tr|Q8R084|Q8R084_MOUSE	Rejected	3001	4.27665e-05
sp|B1AY13|UBP24_MOUSE	Rejected	3003	4.25939e-05
sp|Q99LM2|CK5P3_MOUSE	Rejected	3004	4.26159e-05
sp|Q8R0F5|RBMX2_MOUSE	Rejected	3005	4.18749e-05
sp|Q62420|SH3G2_MOUSE	Rejected	3005	4.11039e-05
sp|P70452|STX4_MOUSE	Rejected	3007	4.06192e-05
sp|Q8K3Z0|NOD2_MOUSE	Rejected	3008	4.24674e-05
sp|P97433|ARG28_MOUSE	Rejected	3010	4.22687e-05
sp|Q4VAE3|TMM65_MOUSE	Rejected	3010	4.20277e-05
sp|Q91YR7|PRP6_MOUSE	Rejected	3010	4.17676e-05
sp|E9Q8D0|DJC21_MOUSE	Rejected	3012	4.31013e-05
sp|Q9ERD8|PARVG_MOUSE	Rejected	3013	4.06726e-05
sp|Q8R0S1|ATF7_MOUSE	Rejected	3014	4.14613e-05
sp|Q6DFX2|ANTR2_MOUSE	Rejected	3014	4.03549e-05
tr|A0A494B9V8|A0A494B9V8_MOUSE	Rejected	3016	4.1447e-05
sp|Q9CZT6|CMS1_MOUSE	Rejected	3017	4.1247e-05
sp|P03976|KV2A5_MOUSE	Rejected	3017	4.12092e-05
sp|Q9Z2V6|HDAC5_MOUSE	Rejected	3019	4.10795e-05
sp|Q8K039|K1143_MOUSE	Rejected	3020	4.10364e-05
sp|Q91ZT5|FGD4_MOUSE	Rejected	3021	4.42209e-05
sp|O35855|BCAT2_MOUSE	Rejected	3021	4.02246e-05
sp|Q8K2P6|RFESD_MOUSE	Rejected	3023	4.07339e-05
sp|Q6P5D8|SMHD1_MOUSE	Rejected	3024	4.0782e-05
sp|Q8R040|RPP21_MOUSE	Rejected	3025	4.06098e-05
tr|Q91XZ9|Q91XZ9_MOUSE	Rejected	3026	4.30783e-05
tr|B1AVU4|B1AVU4_MOUSE	Rejected	3027	4.27157e-05
sp|O35954|PITM1_MOUSE	Rejected	3028	4.1575e-05
sp|Q9R1A9|TREX2_MOUSE	Rejected	3030	4.19243e-05
sp|Q9CTG6|AT132_MOUSE	Rejected	3030	4.17811e-05
sp|Q7TT23|DAAF9_MOUSE	Rejected	3030	4.06073e-05
sp|Q8VEG4|EXD2_MOUSE	Rejected	3032	4.14404e-05
sp|Q91ZJ9|HYAL1_MOUSE	Rejected	3033	4.1211e-05
sp|P20918|PLMN_MOUSE	Rejected	3034	4.05576e-05
sp|O88796|RPP30_MOUSE	Rejected	3035	4.19623e-05
sp|Q6PAQ4|REXO4_MOUSE	Rejected	3036	4.30399e-05
tr|E9Q616|E9Q616_MOUSE	Rejected	3037	4.11283e-05
tr|A0A0A6YW32|A0A0A6YW32_MOUSE	Rejected	3039	4.22579e-05
sp|Q69ZW3|EHBP1_MOUSE	Rejected	3039	4.07824e-05
sp|O70220|FOXQ1_MOUSE	Rejected	3039	4.03698e-05
sp|Q00623|APOA1_MOUSE	Rejected	3041	4.08129e-05
tr|E9Q512|E9Q512_MOUSE	Rejected	3043	4.21686e-05
sp|P59017|B2L13_MOUSE	Rejected	3043	4.1949e-05
sp|Q9ESN6|TRIM2_MOUSE	Rejected	3043	4.06492e-05
sp|Q3U5Q7|CMPK2_MOUSE	Rejected	3045	4.33421e-05
tr|D3Z0M9|D3Z0M9_MOUSE	Rejected	3045	4.06648e-05
sp|A2APB8|TPX2_MOUSE	Rejected	3047	4.31638e-05
tr|A0A075B5R9|A0A075B5R9_MOUSE	Rejected	3048	4.16534e-05
sp|Q5SSH7|ZZEF1_MOUSE	Rejected	3049	4.11226e-05
sp|Q9ES30|C1QT3_MOUSE	Rejected	3049	4.07435e-05
sp|Q61771|KIF3B_MOUSE	Rejected	3051	4.06494e-05
sp|P48441|IDUA_MOUSE	Rejected	3052	4.17497e-05
sp|P27931|IL1R2_MOUSE	Rejected	3052	4.15908e-05
sp|Q99M15|PPIP2_MOUSE	Rejected	3054	4.04321e-05
sp|P97468|CML1_MOUSE	Rejected	3055	4.1499e-05
sp|O55103|PRAX_MOUSE	Rejected	3055	4.04999e-05
sp|Q80V86|INT8_MOUSE	Rejected	3057	4.08486e-05
sp|Q8BVW0|GANC_MOUSE	Rejected	3058	4.14172e-05
sp|Q9D4J1|EFHD1_MOUSE	Rejected	3059	4.10005e-05
sp|Q8BFQ6|DIRC2_MOUSE	Rejected	3060	4.10571e-05
sp|Q9EQK5|MVP_MOUSE	Rejected	3061	4.10978e-05
sp|Q00899|TYY1_MOUSE	Rejected	3061	4.08776e-05
sp|O70423|AOC3_MOUSE	Rejected	3064	4.18038e-05
tr|Q3UWK8|Q3UWK8_MOUSE	Rejected	3064	4.10797e-05
sp|Q8BGB8|COQ4_MOUSE	Rejected	3064	4.09904e-05
sp|Q5U3K5|RABL6_MOUSE	Rejected	3066	3.99137e-05
sp|Q9EQS9|IGDC4_MOUSE	Rejected	3068	4.12396e-05
sp|Q9Z0P4|PALM_MOUSE	Rejected	3068	4.06139e-05
sp|Q8R4C2|RUFY2_MOUSE	Rejected	3068	3.98376e-05
sp|Q8VHC3|SELM_MOUSE	Rejected	3070	4.43862e-05
sp|Q5SS80|DHR13_MOUSE	Rejected	3070	4.15268e-05
sp|P15946|K1B11_MOUSE	Rejected	3073	4.14671e-05
sp|Q8R1T1|CHMP7_MOUSE	Rejected	3073	4.09899e-05
sp|Q9WUP7|UCHL5_MOUSE	Rejected	3073	4.02423e-05
sp|Q3TUF7|YETS2_MOUSE	Rejected	3076	4.382e-05
sp|Q8CFB4|GBP5_MOUSE	Rejected	3076	4.08378e-05
sp|Q8C3X4|GUF1_MOUSE	Rejected	3076	4.07868e-05
sp|Q9JJG0|TACC2_MOUSE	Rejected	3078	4.07077e-05
sp|O70435|PSA3_MOUSE	Rejected	3079	4.18165e-05
sp|Q9ERS7|ILRL2_MOUSE	Rejected	3079	4.07824e-05
sp|Q09M05|CBPC4_MOUSE	Rejected	3081	4.03677e-05
sp|Q9DBV3|DHX34_MOUSE	Rejected	3082	4.32406e-05
sp|A2AG58|BCLA3_MOUSE	Rejected	3082	4.01992e-05
sp|Q9JLG8|CAN15_MOUSE	Rejected	3084	4.18071e-05
sp|Q61495|DSG1A_MOUSE	Rejected	3085	4.28495e-05
sp|Q02853|MMP11_MOUSE	Rejected	3085	4.25327e-05
sp|Q8VEB6|RNZ1_MOUSE	Rejected	3088	4.23986e-05
sp|Q923D2|BLVRB_MOUSE	Rejected	3088	4.19349e-05
sp|Q64362|AKTIP_MOUSE	Rejected	3088	4.17133e-05
tr|A0A0A6YWI9|A0A0A6YWI9_MOUSE	Rejected	3090	4.05586e-05
sp|Q80UF9|OTOP3_MOUSE	Rejected	3091	4.13354e-05
sp|Q08943|SSRP1_MOUSE	Rejected	3092	4.5498e-05
sp|Q8VC42|RMC1_MOUSE	Rejected	3093	4.10494e-05
sp|Q9CQ40|RM49_MOUSE	Rejected	3094	4.18137e-05
sp|Q33DR3|DLP1_MOUSE	Rejected	3095	4.03772e-05
sp|Q8VCQ3|NRBF2_MOUSE	Rejected	3097	4.16454e-05
sp|A2AWR3|LYCHS_MOUSE	Rejected	3097	4.08242e-05
sp|P13705|MSH3_MOUSE	Rejected	3097	3.962e-05
tr|B1ARH2|B1ARH2_MOUSE	Rejected	3099	4.10977e-05
sp|P51670|CCL9_MOUSE	Rejected	3100	4.20217e-05
sp|Q5FW85|ECM2_MOUSE	Rejected	3101	4.06865e-05
sp|Q9D0B5|TSTD3_MOUSE	Rejected	3102	4.0666e-05
sp|Q6A051|ATRN1_MOUSE	Rejected	3103	4.08635e-05
tr|Q7TPX5|Q7TPX5_MOUSE	Rejected	3104	4.38112e-05
sp|Q6A039|TBC12_MOUSE	Rejected	3104	4.11992e-05
sp|Q69ZP3|PNKD_MOUSE	Rejected	3106	4.03424e-05
sp|Q8BUR9|MZT1_MOUSE	Rejected	3108	4.13229e-05
sp|Q925J9|MED1_MOUSE	Rejected	3108	4.10439e-05
sp|Q9CQB2|MCRI2_MOUSE	Rejected	3108	4.08843e-05
sp|Q8BH49|SESQ1_MOUSE	Rejected	3108	3.95629e-05
sp|P49070|CAMLG_MOUSE	Rejected	3111	4.09538e-05
sp|Q8CI32|BAG5_MOUSE	Rejected	3112	4.18637e-05
sp|Q9DCJ1|LST8_MOUSE	Rejected	3112	4.18346e-05
sp|Q8CGY8|OGT1_MOUSE	Rejected	3114	4.04992e-05
sp|Q8BRM2|GORAB_MOUSE	Rejected	3115	4.03994e-05
tr|Q3V1F1|Q3V1F1_MOUSE	Rejected	3116	4.12587e-05
sp|Q9D1N2|HDBP1_MOUSE	Rejected	3116	4.07246e-05
sp|Q99LR1|ABD12_MOUSE	Rejected	3118	4.16132e-05
sp|Q8CGA0|PPM1F_MOUSE	Rejected	3119	4.02225e-05
sp|Q8R516|MIB2_MOUSE	Rejected	3120	4.11686e-05
sp|Q9Z268|RASL1_MOUSE	Rejected	3121	4.07217e-05
sp|Q8VDW0|DX39A_MOUSE	Rejected	3122	4.57944e-05
sp|Q8R4Y8|RTTN_MOUSE	Rejected	3123	4.04545e-05
sp|Q8CBC4|CNST_MOUSE	Rejected	3124	4.10169e-05
sp|Q9ES00|UBE4B_MOUSE	Rejected	3125	4.10219e-05
tr|E9Q2S7|E9Q2S7_MOUSE	Rejected	3126	4.00238e-05
sp|Q3TL26|TFB2M_MOUSE	Rejected	3127	4.05141e-05
sp|A0A338P6K9|QSER1_MOUSE	Rejected	3128	4.0764e-05
sp|Q99JY4|TRABD_MOUSE	Rejected	3129	4.08521e-05
sp|Q0VDN7|RUND1_MOUSE	Rejected	3129	4.0056e-05
sp|Q9R207|NBN_MOUSE	Rejected	3131	4.04206e-05
sp|Q3U9F6|RN166_MOUSE	Rejected	3131	4.00187e-05
sp|E9Q394|AKP13_MOUSE	Rejected	3133	4.13448e-05
sp|Q9D328|NACHO_MOUSE	Rejected	3134	4.04097e-05
sp|Q64327|MEA1_MOUSE	Rejected	3135	4.11304e-05
tr|Q91W93|Q91W93_MOUSE	Rejected	3136	4.03291e-05
sp|Q9CZB3|THUM2_MOUSE	Rejected	3137	4.10804e-05
sp|Q6NZK8|PTPC1_MOUSE	Rejected	3138	4.08595e-05
sp|P54320|ELN_MOUSE	Rejected	3139	4.03309e-05
sp|Q99K85|SERC_MOUSE	Rejected	3140	4.18198e-05
sp|Q00519|XDH_MOUSE	Rejected	3140	4.12926e-05
sp|Q3TPE9|ANKY2_MOUSE	Rejected	3142	4.00231e-05
sp|Q91Y02|PCDBI_MOUSE	Rejected	3143	4.13014e-05
sp|Q91Z49|UIF_MOUSE	Rejected	3144	3.98849e-05
sp|O35134|RPA1_MOUSE	Rejected	3145	4.19459e-05
sp|Q9JK84|PAR6G_MOUSE	Rejected	3145	4.03865e-05
sp|P19091|ANDR_MOUSE	Rejected	3147	3.97781e-05
sp|Q6PIU9|YJ005_MOUSE	Rejected	3148	3.98199e-05
sp|Q925N0|SFXN5_MOUSE	Rejected	3149	4.09405e-05
sp|P70336|ROCK2_MOUSE	Rejected	3151	4.17204e-05
sp|Q9R020|ZRAB2_MOUSE	Rejected	3151	4.03946e-05
sp|E9Q555|RN213_MOUSE	Rejected	3151	4.01771e-05
tr|A0A087WRT7|A0A087WRT7_MOUSE	Rejected	3153	3.98123e-05
tr|E9QAN8|E9QAN8_MOUSE	Rejected	3154	3.98838e-05
sp|Q9CQW7|COA8_MOUSE	Rejected	3155	3.99509e-05
sp|Q14AI6|RUSD3_MOUSE	Rejected	3156	4.00804e-05
sp|P63030|MPC1_MOUSE	Rejected	3158	4.05194e-05
sp|Q80U35|ARHGH_MOUSE	Rejected	3158	4.01002e-05
sp|Q8C147|DOCK8_MOUSE	Rejected	3158	3.98918e-05
sp|Q9Z204|HNRPC_MOUSE	Rejected	3161	4.21024e-05
tr|A0A087WQ44|A0A087WQ44_MOUSE	Rejected	3161	4.09178e-05
sp|A8Y5H7|S14L1_MOUSE	Rejected	3161	3.91626e-05
tr|E9PYQ4|E9PYQ4_MOUSE	Rejected	3163	4.0014e-05
sp|Q61458|CCNH_MOUSE	Rejected	3164	3.97652e-05
sp|A2AA28|MET23_MOUSE	Rejected	3164	3.91489e-05
sp|Q9JHI2|ADAT1_MOUSE	Rejected	3166	4.2026e-05
sp|P23881|TCEA3_MOUSE	Rejected	3166	4.03507e-05
sp|P13516|ACOD1_MOUSE	Rejected	3168	3.99869e-05
sp|Q80UP8|S20A2_MOUSE	Rejected	3169	4.25379e-05
sp|Q3TDK6|ROGDI_MOUSE	Rejected	3171	4.05561e-05
sp|P31428|DPEP1_MOUSE	Rejected	3171	3.97847e-05
sp|Q8BSI6|R3HC1_MOUSE	Rejected	3171	3.95178e-05
sp|O08633|KRA81_MOUSE	Rejected	3173	4.0311e-05
sp|Q9CY45|EFMT1_MOUSE	Rejected	3175	4.10385e-05
sp|P61939|THBG_MOUSE	Rejected	3175	4.02688e-05
sp|Q9D2X5|SCC4_MOUSE	Rejected	3175	3.99536e-05
sp|Q3U564|DCP1B_MOUSE	Rejected	3177	4.00012e-05
sp|Q8C138|ADTRP_MOUSE	Rejected	3178	4.03517e-05
sp|Q9DCS3|MECR_MOUSE	Rejected	3178	3.98012e-05
sp|P0DMN7|DCAM1_MOUSE	Rejected	3180	4.05006e-05
sp|Q571G4|LIN54_MOUSE	Rejected	3180	3.99405e-05
sp|Q99N92|RM27_MOUSE	Rejected	3182	3.93564e-05
sp|Q8R2K1|FUCM_MOUSE	Rejected	3182	3.88053e-05
sp|Q9JL15|LEG8_MOUSE	Rejected	3184	4.00859e-05
sp|Q8R3Q6|MIX23_MOUSE	Rejected	3184	3.98857e-05
sp|Q8VC34|RPAP2_MOUSE	Rejected	3186	3.9928e-05
sp|O89090|SP1_MOUSE	Rejected	3187	3.9684e-05
sp|Q9D8P4|RM17_MOUSE	Rejected	3188	3.99518e-05
sp|Q5U5Q9|UIMC1_MOUSE	Rejected	3189	4.03792e-05
sp|Q61474|MSI1H_MOUSE	Rejected	3189	4.00796e-05
sp|P21460|CYTC_MOUSE	Rejected	3191	4.11522e-05
sp|Q91X51|GORS1_MOUSE	Rejected	3191	3.93249e-05
sp|Q8K3G5|VRK3_MOUSE	Rejected	3193	4.03551e-05
sp|J3QPC3|ACTMP_MOUSE	Rejected	3194	3.97951e-05
sp|Q9JKF4|CLC6A_MOUSE	Rejected	3195	3.95277e-05
sp|Q9CQA6|CHCH1_MOUSE	Rejected	3196	3.92314e-05
sp|Q8VIJ8|NPRL3_MOUSE	Rejected	3197	4.0179e-05
sp|Q8C3S2|TNG6_MOUSE	Rejected	3198	4.08085e-05
sp|P42208|SEPT2_MOUSE	Rejected	3198	4.03603e-05
sp|O08915|AIP_MOUSE	Rejected	3200	4.08827e-05
sp|P56726|SMO_MOUSE	Rejected	3201	4.01275e-05
sp|Q9D708|S10AG_MOUSE	Rejected	3202	4.0065e-05
sp|Q9EPV8|UBL5_MOUSE	Rejected	3202	3.96732e-05
sp|Q9JIL6|GPC5D_MOUSE	Rejected	3205	4.08071e-05
sp|Q8R2K4|TAF6L_MOUSE	Rejected	3205	4.0369e-05
sp|Q8C6Y6|ASB14_MOUSE	Rejected	3205	4.0123e-05
sp|Q9CYP7|SESN3_MOUSE	Rejected	3207	4.0169e-05
tr|Q8BTS3|Q8BTS3_MOUSE	Rejected	3209	3.99601e-05
sp|Q62469|ITA2_MOUSE	Rejected	3209	3.94804e-05
sp|Q62059|CSPG2_MOUSE	Rejected	3209	3.89158e-05
sp|Q8CGU1|CACO1_MOUSE	Rejected	3211	4.04844e-05
sp|Q9D0K2|SCOT1_MOUSE	Rejected	3212	4.13361e-05
sp|Q61290|CAC1E_MOUSE	Rejected	3212	3.98882e-05
sp|Q9QXL8|NDK7_MOUSE	Rejected	3214	3.90816e-05
sp|Q91VX9|TM168_MOUSE	Rejected	3215	4.04801e-05
sp|Q8VE70|PDC10_MOUSE	Rejected	3216	4.00509e-05
sp|P0DPE0|EFMT4_MOUSE	Rejected	3217	4.02001e-05
sp|Q9D4H1|EXOC2_MOUSE	Rejected	3217	3.94336e-05
sp|Q3V1L4|5NTC_MOUSE	Rejected	3219	4.06349e-05
sp|Q6ZQE4|NEMP1_MOUSE	Rejected	3220	4.01032e-05
tr|A0A087WPA9|A0A087WPA9_MOUSE	Rejected	3221	3.91838e-05
sp|P05208|CEL2A_MOUSE	Rejected	3221	3.91059e-05
sp|Q6DYE8|ENPP3_MOUSE	Rejected	3223	4.03199e-05
tr|B1AQA7|B1AQA7_MOUSE	Rejected	3223	3.98415e-05
sp|P37913|DNLI1_MOUSE	Rejected	3225	3.95392e-05
sp|G3X9C2|FBX50_MOUSE	Rejected	3226	4.00642e-05
sp|Q8K284|TF3C1_MOUSE	Rejected	3226	3.96469e-05
sp|Q8R459|IL1FA_MOUSE	Rejected	3228	3.95807e-05
sp|Q811J3|IREB2_MOUSE	Rejected	3229	3.85546e-05
sp|Q921L7|HEMK1_MOUSE	Rejected	3230	4.01416e-05
sp|O54836|ZMAT3_MOUSE	Rejected	3231	3.97688e-05
sp|Q9Z185|PADI1_MOUSE	Rejected	3232	4.02211e-05
sp|Q9CPW3|RM54_MOUSE	Rejected	3233	4.05164e-05
tr|A0A8I4SYN6|A0A8I4SYN6_MOUSE	Rejected	3234	3.9778e-05
sp|P0C871|PA24B_MOUSE	Rejected	3234	3.90261e-05
sp|Q8JZX4|SPF45_MOUSE	Rejected	3236	4.01694e-05
sp|O70378|EMC8_MOUSE	Rejected	3236	4.01149e-05
sp|Q8K296|MTMR3_MOUSE	Rejected	3238	3.98284e-05
sp|Q8BSY0|ASPH_MOUSE	Rejected	3239	3.97477e-05
sp|Q4FZF3|DDX49_MOUSE	Rejected	3240	3.93771e-05
sp|Q8BTU1|CFA20_MOUSE	Rejected	3240	3.90365e-05
sp|Q3URU2|PEG3_MOUSE	Rejected	3243	3.9485e-05
tr|A0A075B5T2|A0A075B5T2_MOUSE	Rejected	3243	3.93184e-05
sp|O35887|CALU_MOUSE	Rejected	3243	3.91511e-05
sp|Q9WV35|ABEC2_MOUSE	Rejected	3245	4.27863e-05
sp|Q9Z205|RFXK_MOUSE	Rejected	3246	3.997e-05
sp|Q9QXV0|PCS1N_MOUSE	Rejected	3246	3.90815e-05
sp|Q3U6N9|CH033_MOUSE	Rejected	3248	3.98025e-05
tr|B9EJP6|B9EJP6_MOUSE	Rejected	3249	3.88302e-05
sp|A6H6E2|MMRN2_MOUSE	Rejected	3250	3.92939e-05
sp|O54834|RHG06_MOUSE	Rejected	3251	3.87956e-05
sp|Q5SWT3|S2535_MOUSE	Rejected	3252	4.27876e-05
sp|Q64112|IFIT2_MOUSE	Rejected	3252	3.92299e-05
sp|P97376|FRG1_MOUSE	Rejected	3254	4.07949e-05
sp|Q9WV55|VAPA_MOUSE	Rejected	3254	3.88138e-05
tr|A0A075B680|A0A075B680_MOUSE	Rejected	3256	4.13926e-05
sp|P21836|ACES_MOUSE	Rejected	3257	3.91407e-05
sp|Q61477|NBL1_MOUSE	Rejected	3257	3.88211e-05
sp|O55091|IMPCT_MOUSE	Rejected	3259	4.03075e-05
sp|P07607|TYSY_MOUSE	Rejected	3260	4.01917e-05
sp|Q921R8|S41A3_MOUSE	Rejected	3261	3.97863e-05
sp|O70348|DXO_MOUSE	Rejected	3261	3.92828e-05
tr|A0A075B5V5|A0A075B5V5_MOUSE	Rejected	3263	4.0779e-05
sp|Q3V3Q7|PACS2_MOUSE	Rejected	3263	3.91567e-05
sp|P50096|IMDH1_MOUSE	Rejected	3266	3.92753e-05
sp|Q91XC8|DAP1_MOUSE	Rejected	3266	3.92617e-05
sp|O35149|ZNT4_MOUSE	Rejected	3266	3.88184e-05
sp|O35969|GAMT_MOUSE	Rejected	3268	3.85201e-05
sp|O88307|SORL_MOUSE	Rejected	3269	3.89632e-05
sp|Q8R164|BPHL_MOUSE	Rejected	3271	4.36167e-05
sp|Q6ZQB6|VIP2_MOUSE	Rejected	3271	3.97737e-05
sp|Q3TYD6|LMTK2_MOUSE	Rejected	3271	3.91295e-05
sp|P48453|PP2BB_MOUSE	Rejected	3273	3.98006e-05
sp|Q810S1|MCUB_MOUSE	Rejected	3274	3.96286e-05
sp|Q8R1M0|HMCES_MOUSE	Rejected	3274	3.93712e-05
sp|P0C872|JMJD7_MOUSE	Rejected	3277	3.98461e-05
sp|Q80WM5|HPLN3_MOUSE	Rejected	3277	3.95409e-05
sp|Q8K1T1|LRC25_MOUSE	Rejected	3277	3.87856e-05
sp|Q8R5F3|OARD1_MOUSE	Rejected	3279	3.96934e-05
sp|B2RXR6|ANR44_MOUSE	Rejected	3279	3.92249e-05
sp|Q6ZPS6|AKIB1_MOUSE	Rejected	3281	4.09164e-05
sp|Q9WVJ3|CBPQ_MOUSE	Rejected	3282	3.95454e-05
sp|Q9WVA3|BUB3_MOUSE	Rejected	3283	3.894e-05
sp|P15949|K1KB9_MOUSE	Rejected	3284	3.9285e-05
sp|Q91X17|UROM_MOUSE	Rejected	3285	3.92713e-05
sp|Q8BH86|GLUCM_MOUSE	Rejected	3286	3.96844e-05
sp|Q6PHS6|SNX13_MOUSE	Rejected	3286	3.85478e-05
sp|A3KFX0|5NT1A_MOUSE	Rejected	3288	3.88095e-05
sp|B2RXC1|TPC11_MOUSE	Rejected	3289	3.86323e-05
sp|P02088|HBB1_MOUSE	Rejected	3290	3.9827e-05
sp|Q6NSU3|GL8D1_MOUSE	Rejected	3290	3.87229e-05
tr|Q31099|Q31099_MOUSE	Rejected	3292	3.91438e-05
sp|Q2EMV9|PAR14_MOUSE	Rejected	3292	3.9012e-05
sp|Q07832|PLK1_MOUSE	Rejected	3294	3.88852e-05
sp|Q8R238|SDSL_MOUSE	Rejected	3296	3.97912e-05
tr|Q9JKY7|Q9JKY7_MOUSE	Rejected	3296	3.92061e-05
sp|Q8BLU2|MT21C_MOUSE	Rejected	3296	3.87495e-05
sp|P63038|CH60_MOUSE	Rejected	3298	3.94397e-05
sp|Q9R1E0|FOXO1_MOUSE	Rejected	3299	3.90409e-05
sp|Q80UX8|ABHDD_MOUSE	Rejected	3300	3.9108e-05
sp|Q8BYY4|TT39B_MOUSE	Rejected	3301	3.90562e-05
sp|Q8C522|ENDD1_MOUSE	Rejected	3301	3.89083e-05
sp|P33622|APOC3_MOUSE	Rejected	3303	4.0772e-05
sp|Q9WVD4|CLCN5_MOUSE	Rejected	3304	3.82414e-05
sp|Q99MN9|PCCB_MOUSE	Rejected	3306	3.93487e-05
sp|Q91X52|DCXR_MOUSE	Rejected	3306	3.93039e-05
sp|Q80ZM8|CRLS1_MOUSE	Rejected	3306	3.85933e-05
tr|Q8C6B0|Q8C6B0_MOUSE	Rejected	3306	3.8468e-05
sp|Q9CWF6|BBS2_MOUSE	Rejected	3309	3.9039e-05
sp|Q9D7D1|RN225_MOUSE	Rejected	3310	3.84269e-05
sp|P62046|LRCH1_MOUSE	Rejected	3311	4.06217e-05
sp|Q9CQ39|MED21_MOUSE	Rejected	3312	3.94145e-05
sp|Q8CIT9|SBSN_MOUSE	Rejected	3312	3.91711e-05
sp|P00687|AMY1_MOUSE	Rejected	3314	3.87245e-05
sp|Q9D9M2|UBP12_MOUSE	Rejected	3316	3.93181e-05
sp|Q8BJ34|MARF1_MOUSE	Rejected	3316	3.88871e-05
sp|Q921D4|MED6_MOUSE	Rejected	3316	3.88645e-05
sp|Q8C3Y4|KNTC1_MOUSE	Rejected	3318	3.93824e-05
sp|P36552|HEM6_MOUSE	Rejected	3318	3.8671e-05
sp|Q8K389|CK5P2_MOUSE	Rejected	3321	4.38283e-05
sp|P01642|KV5A9_MOUSE	Rejected	3321	3.90679e-05
sp|Q9CWT6|DDX28_MOUSE	Rejected	3321	3.8962e-05
sp|Q5HZJ0|RNC_MOUSE	Rejected	3323	3.8162e-05
sp|Q91WQ5|TAF5L_MOUSE	Rejected	3324	3.88268e-05
sp|Q924Y0|BODG_MOUSE	Rejected	3325	3.79107e-05
sp|P55849|DSC1_MOUSE	Rejected	3327	3.98746e-05
sp|Q6PGG2|GMIP_MOUSE	Rejected	3327	3.96566e-05
sp|P04940|KV6A6_MOUSE	Rejected	3327	3.92901e-05
tr|A0A0B4J1J7|A0A0B4J1J7_MOUSE	Rejected	3329	4.00402e-05
sp|Q5RL79|KTAP2_MOUSE	Rejected	3332	4.31246e-05
sp|P35737|DMB_MOUSE	Rejected	3332	3.9195e-05
sp|Q60780|GAS7_MOUSE	Rejected	3332	3.86096e-05
sp|Q8C5N5|PDD2L_MOUSE	Rejected	3332	3.85416e-05
sp|Q9CQ82|CENPR_MOUSE	Rejected	3332	3.84969e-05
sp|Q3UQN2|FCHO2_MOUSE	Rejected	3335	3.89737e-05
sp|Q63ZW7|INADL_MOUSE	Rejected	3336	3.771e-05
sp|Q6NSR8|PEPL1_MOUSE	Rejected	3337	3.90222e-05
sp|Q8K190|SAYS1_MOUSE	Rejected	3337	3.85761e-05
sp|P56565|S10A1_MOUSE	Rejected	3339	3.93908e-05
sp|O88393|TGBR3_MOUSE	Rejected	3340	3.95303e-05
sp|P32507|NECT2_MOUSE	Rejected	3340	3.84816e-05
sp|Q8R1T4|S35A3_MOUSE	Rejected	3342	3.8367e-05
sp|Q91YQ1|RAB7L_MOUSE	Rejected	3343	3.89883e-05
sp|P01867|IGG2B_MOUSE	Rejected	3344	3.92038e-05
sp|Q8R1I1|QCR9_MOUSE	Rejected	3345	3.80595e-05
sp|A2A6A1|GPTC8_MOUSE	Rejected	3346	3.88338e-05
sp|Q3UQ84|SYTM_MOUSE	Rejected	3348	3.97208e-05
tr|F8VQ05|F8VQ05_MOUSE	Rejected	3348	3.96337e-05
sp|Q9JII1|INP5E_MOUSE	Rejected	3348	3.83536e-05
sp|P28078|DMA_MOUSE	Rejected	3350	3.9599e-05
tr|B2RPU8|B2RPU8_MOUSE	Rejected	3350	3.93946e-05
sp|P27573|MYP0_MOUSE	Rejected	3352	3.87307e-05
sp|P50284|TNR3_MOUSE	Rejected	3353	4.21998e-05
sp|O54998|FKBP7_MOUSE	Rejected	3354	3.92912e-05
sp|Q9R1C7|PR40A_MOUSE	Rejected	3354	3.91796e-05
sp|Q8K3B1|FBSP1_MOUSE	Rejected	3356	3.88098e-05
sp|Q61595|KTN1_MOUSE	Rejected	3357	3.85927e-05
sp|Q62383|SPT6H_MOUSE	Rejected	3357	3.77118e-05
sp|Q9D110|MTHFS_MOUSE	Rejected	3359	3.879e-05
sp|Q9EST1|GSDMA_MOUSE	Rejected	3360	3.90419e-05
sp|P59325|IF5_MOUSE	Rejected	3361	4.0667e-05
sp|Q812E0|CPEB2_MOUSE	Rejected	3361	3.94404e-05
sp|D3Z1D3|CEFIP_MOUSE	Rejected	3364	4.04268e-05
sp|Q6ZPS2|CRNS1_MOUSE	Rejected	3364	3.97536e-05
sp|P16254|SRP14_MOUSE	Rejected	3364	3.84159e-05
sp|Q9CZD0|MMAC_MOUSE	Rejected	3366	3.89085e-05
sp|Q9JKC0|CCL24_MOUSE	Rejected	3366	3.79789e-05
sp|A0A088MLT8|IQIP1_MOUSE	Rejected	3368	3.87218e-05
tr|E9Q9Q2|E9Q9Q2_MOUSE	Rejected	3369	4.14505e-05
sp|A6X8Z5|RHG31_MOUSE	Rejected	3369	4.09884e-05
sp|Q6BCL1|PRAM_MOUSE	Rejected	3371	3.88176e-05
sp|Q3TZX8|NOL9_MOUSE	Rejected	3372	4.11218e-05
sp|Q91YR9|PTGR1_MOUSE	Rejected	3373	3.80682e-05
sp|Q9DBJ3|BI2L1_MOUSE	Rejected	3374	3.83882e-05
sp|Q3TYX8|RUFY4_MOUSE	Rejected	3374	3.82372e-05
sp|P52875|TM165_MOUSE	Rejected	3377	3.90568e-05
sp|Q8K215|LYRM4_MOUSE	Rejected	3377	3.90014e-05
sp|Q8BGK9|CC018_MOUSE	Rejected	3377	3.77273e-05
sp|Q8BJ56|PLPL2_MOUSE	Rejected	3379	3.97661e-05
sp|Q9CQ18|RNH2C_MOUSE	Rejected	3380	3.81823e-05
sp|O88544|CSN4_MOUSE	Rejected	3382	3.81462e-05
sp|Q8CAB8|CAST2_MOUSE	Rejected	3382	3.80001e-05
sp|Q8C0C0|ZHX2_MOUSE	Rejected	3382	3.76911e-05
sp|Q9D123|TM219_MOUSE	Rejected	3384	3.79607e-05
tr|B1AR17|B1AR17_MOUSE	Rejected	3385	4.15047e-05
sp|Q8BPE4|TM177_MOUSE	Rejected	3385	3.8737e-05
sp|P97445|CAC1A_MOUSE	Rejected	3387	3.8365e-05
sp|P46664|PURA2_MOUSE	Rejected	3389	3.92117e-05
sp|Q60806|PLK3_MOUSE	Rejected	3389	3.85916e-05
sp|Q91XV3|BASP1_MOUSE	Rejected	3389	3.78457e-05
sp|Q80XJ2|RN168_MOUSE	Rejected	3392	3.8532e-05
sp|Q8BQY8|HUS1_MOUSE	Rejected	3392	3.79881e-05
sp|P47713|PA24A_MOUSE	Rejected	3392	3.77577e-05
sp|P97822|AN32E_MOUSE	Rejected	3394	3.84206e-05
sp|Q45VK7|DYHC2_MOUSE	Rejected	3395	3.86981e-05
sp|Q9JI39|ABCBA_MOUSE	Rejected	3396	3.85395e-05
sp|P08103|HCK_MOUSE	Rejected	3397	3.82842e-05
sp|Q8BRV5|K1671_MOUSE	Rejected	3397	3.80273e-05
sp|Q9QUS6|TRIM1_MOUSE	Rejected	3399	3.9158e-05
sp|Q9DBQ7|PACE1_MOUSE	Rejected	3399	3.72885e-05
sp|Q8VEG0|CCD71_MOUSE	Rejected	3401	3.82448e-05
sp|O35601|FYB1_MOUSE	Rejected	3402	3.96381e-05
sp|Q60967|PAPS1_MOUSE	Rejected	3403	4.59323e-05
sp|Q9ERE3|SGK3_MOUSE	Rejected	3404	3.81497e-05
sp|P56546|CTBP2_MOUSE	Rejected	3405	3.85398e-05
sp|Q8R2G6|CCD80_MOUSE	Rejected	3407	3.92851e-05
sp|Q8R2Q0|TRI29_MOUSE	Rejected	3407	3.87065e-05
sp|Q8BHD8|PCMD2_MOUSE	Rejected	3407	3.8161e-05
sp|A2CG49|KALRN_MOUSE	Rejected	3410	3.86427e-05
sp|Q9CRD0|OCAD1_MOUSE	Rejected	3410	3.83073e-05
sp|Q9CWI3|BCCIP_MOUSE	Rejected	3410	3.72031e-05
sp|P50544|ACADV_MOUSE	Rejected	3412	3.75653e-05
sp|Q8R0W5|EST4A_MOUSE	Rejected	3413	3.88818e-05
tr|O08797|O08797_MOUSE	Rejected	3413	3.82289e-05
sp|Q6P1I3|KICS2_MOUSE	Rejected	3415	3.89194e-05
sp|Q6Q783|KMT5C_MOUSE	Rejected	3416	3.88995e-05
sp|Q9CZN7|GLYM_MOUSE	Rejected	3417	3.91014e-05
sp|Q8VE47|UBA5_MOUSE	Rejected	3417	3.85483e-05
sp|Q5SS90|CG057_MOUSE	Rejected	3419	3.80779e-05
sp|Q6ZQ93|UBP34_MOUSE	Rejected	3421	4.20241e-05
sp|Q8BUV6|LSM11_MOUSE	Rejected	3421	4.00013e-05
sp|Q6P6M7|SPCS_MOUSE	Rejected	3421	3.82375e-05
sp|Q9WVL1|AP4S1_MOUSE	Rejected	3423	3.84458e-05
sp|Q9DBS9|OSBL3_MOUSE	Rejected	3424	3.8191e-05
tr|Q8CEI3|Q8CEI3_MOUSE	Rejected	3424	3.808e-05
tr|Q5SPH3|Q5SPH3_MOUSE	Rejected	3426	3.84323e-05
sp|Q9WV34|MPP2_MOUSE	Rejected	3426	3.79223e-05
sp|Q8BWQ6|VP35L_MOUSE	Rejected	3428	3.83839e-05
sp|P56485|ACKR3_MOUSE	Rejected	3429	3.86173e-05
sp|Q6PE01|SNR40_MOUSE	Rejected	3429	3.81802e-05
tr|G3UVT9|G3UVT9_MOUSE	Rejected	3431	3.86137e-05
sp|Q99K01|PDXD1_MOUSE	Rejected	3432	3.7918e-05
tr|Q80UI7|Q80UI7_MOUSE	Rejected	3434	3.97841e-05
sp|Q8VED2|BL1S4_MOUSE	Rejected	3434	3.84402e-05
sp|O08759|UBE3A_MOUSE	Rejected	3434	3.82804e-05
sp|O55143|AT2A2_MOUSE	Rejected	3434	3.81248e-05
sp|Q02384|SOS2_MOUSE	Rejected	3437	3.99849e-05
sp|Q99PP9|TRI16_MOUSE	Rejected	3438	3.89397e-05
sp|O08852|PKD1_MOUSE	Rejected	3439	3.87128e-05
sp|E9Q6J5|BD1L1_MOUSE	Rejected	3441	4.12192e-05
sp|O54983|CRYM_MOUSE	Rejected	3441	3.8132e-05
sp|Q9QZJ6|MFAP5_MOUSE	Rejected	3441	3.80815e-05
sp|Q9ES81|POPD3_MOUSE	Rejected	3444	3.78734e-05
sp|Q3UIW5|RNF10_MOUSE	Rejected	3444	3.7844e-05
sp|O55060|TPMT_MOUSE	Rejected	3444	3.77564e-05
sp|O88986|KBL_MOUSE	Rejected	3446	3.84586e-05
sp|P49615|CDK5_MOUSE	Rejected	3446	3.80126e-05
sp|P83882|RL36A_MOUSE	Rejected	3448	3.96049e-05
tr|A0A075B5Z2|A0A075B5Z2_MOUSE	Rejected	3448	3.90117e-05
sp|P11859|ANGT_MOUSE	Rejected	3450	3.79442e-05
sp|P70365|NCOA1_MOUSE	Rejected	3451	3.80195e-05
sp|Q6A098|SBP2L_MOUSE	Rejected	3452	3.79265e-05
sp|Q8R2P1|KLH25_MOUSE	Rejected	3453	3.80795e-05
sp|Q9D8C6|MED11_MOUSE	Rejected	3453	3.77464e-05
sp|Q6P5E4|UGGG1_MOUSE	Rejected	3455	3.90288e-05
sp|Q9CY50|SSRA_MOUSE	Rejected	3456	3.76339e-05
sp|O35250|EXOC7_MOUSE	Rejected	3456	3.73228e-05
sp|Q8K031|STAR8_MOUSE	Rejected	3458	3.81341e-05
sp|Q91XI1|DUS3L_MOUSE	Rejected	3459	3.76242e-05
sp|Q99LY2|GDPD3_MOUSE	Rejected	3460	3.85899e-05
sp|P61226|RAP2B_MOUSE	Rejected	3461	3.72306e-05
sp|P41139|ID4_MOUSE	Rejected	3462	3.83147e-05
sp|A2A8U2|TM201_MOUSE	Rejected	3463	3.76866e-05
sp|Q9Z0E1|M1AP_MOUSE	Rejected	3464	3.71912e-05
sp|Q8R138|TM119_MOUSE	Rejected	3465	3.82537e-05
tr|D3YUU5|D3YUU5_MOUSE	Rejected	3466	3.80015e-05
sp|Q9D1G1|RAB1B_MOUSE	Rejected	3466	3.77531e-05
sp|Q80W14|PR40B_MOUSE	Rejected	3468	3.8364e-05
sp|Q64267|XPA_MOUSE	Rejected	3469	3.77651e-05
sp|Q5DU14|MYO16_MOUSE	Rejected	3470	3.80954e-05
sp|Q7TMC8|FCSK_MOUSE	Rejected	3471	3.7671e-05
sp|Q7M6Y3|PICAL_MOUSE	Rejected	3472	3.82944e-05
sp|Q5NCC3|TRI41_MOUSE	Rejected	3472	3.80193e-05
sp|P57780|ACTN4_MOUSE	Rejected	3474	3.84399e-05
sp|P49135|ERCC3_MOUSE	Rejected	3475	3.81136e-05
sp|Q60715|P4HA1_MOUSE	Rejected	3476	3.84284e-05
sp|Q7TQI3|OTUB1_MOUSE	Rejected	3476	3.81056e-05
sp|P10820|PERF_MOUSE	Rejected	3478	3.92621e-05
sp|P97817|CDR2_MOUSE	Rejected	3479	3.84661e-05
sp|Q8BGI5|PEX26_MOUSE	Rejected	3479	3.84116e-05
sp|Q01279|EGFR_MOUSE	Rejected	3481	3.77795e-05
sp|Q8R3U1|PLAT3_MOUSE	Rejected	3481	3.71902e-05
sp|Q3U2V3|NUD18_MOUSE	Rejected	3483	3.86417e-05
sp|Q9D3P8|PLRKT_MOUSE	Rejected	3483	3.77244e-05
sp|Q9Z255|UBE2A_MOUSE	Rejected	3485	3.76483e-05
sp|Q9Z1P8|ANGL4_MOUSE	Rejected	3486	3.83771e-05
sp|Q8VDX6|RXLT1_MOUSE	Rejected	3487	3.72593e-05
sp|Q64096|MCF2L_MOUSE	Rejected	3489	3.92675e-05
sp|E9PZQ0|RYR1_MOUSE	Rejected	3489	3.79852e-05
sp|P55041|GEM_MOUSE	Rejected	3489	3.72976e-05
sp|Q9QUN7|TLR2_MOUSE	Rejected	3491	3.7248e-05
sp|Q61371|IFT88_MOUSE	Rejected	3492	3.87033e-05
sp|Q8BH60|GOPC_MOUSE	Rejected	3493	3.89366e-05
sp|P35951|LDLR_MOUSE	Rejected	3494	3.84707e-05
sp|P30993|C5AR1_MOUSE	Rejected	3494	3.81059e-05
sp|Q9D8H7|OMA1_MOUSE	Rejected	3496	3.78555e-05
sp|Q80X72|LRC15_MOUSE	Rejected	3497	3.88153e-05
sp|O35206|COFA1_MOUSE	Rejected	3498	3.95816e-05
sp|Q9Z2B9|KS6A4_MOUSE	Rejected	3499	3.79082e-05
sp|Q8BR90|RIMC1_MOUSE	Rejected	3499	3.6956e-05
sp|Q91YP0|L2HDH_MOUSE	Rejected	3502	3.84348e-05
sp|Q9CPT3|NANP_MOUSE	Rejected	3502	3.70322e-05
sp|Q8R003|MBNL3_MOUSE	Rejected	3502	3.67551e-05
sp|Q8CHC4|SYNJ1_MOUSE	Rejected	3504	3.73994e-05
sp|Q62445|SP4_MOUSE	Rejected	3505	3.82824e-05
sp|Q8BH61|F13A_MOUSE	Rejected	3505	3.78358e-05
sp|Q9CR95|NECP1_MOUSE	Rejected	3507	3.66175e-05
sp|O08715|AKAP1_MOUSE	Rejected	3508	3.81215e-05
tr|A0A087WRT4|A0A087WRT4_MOUSE	Rejected	3509	3.80253e-05
sp|Q8BFY9|TNPO1_MOUSE	Rejected	3509	3.74929e-05
sp|Q07174|M3K8_MOUSE	Rejected	3511	3.86804e-05
sp|Q9D8Y0|EFHD2_MOUSE	Rejected	3512	3.74981e-05
tr|Q3UWE6|Q3UWE6_MOUSE	Rejected	3513	3.72914e-05
sp|Q80X90|FLNB_MOUSE	Rejected	3514	3.80701e-05
sp|O08884|KRA62_MOUSE	Rejected	3515	3.71911e-05
sp|Q2NL51|GSK3A_MOUSE	Rejected	3516	3.78563e-05
sp|Q8C669|PELI1_MOUSE	Rejected	3517	3.73318e-05
sp|P69566|RANB9_MOUSE	Rejected	3518	3.76381e-05
sp|Q9R0Q9|MPU1_MOUSE	Rejected	3519	3.73363e-05
sp|Q8VEB2|SAV1_MOUSE	Rejected	3520	3.80428e-05
sp|Q8CJ40|CROCC_MOUSE	Rejected	3521	3.71293e-05
sp|Q99N89|RM43_MOUSE	Rejected	3522	4.06833e-05
sp|P47941|CRKL_MOUSE	Rejected	3523	3.74254e-05
sp|Q9CQA9|NTPCR_MOUSE	Rejected	3524	3.82421e-05
sp|P07744|K2C4_MOUSE	Rejected	3526	3.84129e-05
sp|Q9CQA1|TPPC5_MOUSE	Rejected	3526	3.80048e-05
sp|Q8R2U0|SEH1_MOUSE	Rejected	3526	3.74699e-05
sp|Q8R143|PTTG_MOUSE	Rejected	3528	4.05813e-05
sp|Q9WTQ5|AKA12_MOUSE	Rejected	3530	3.85064e-05
sp|Q61759|K1B21_MOUSE	Rejected	3530	3.76917e-05
sp|P27038|AVR2A_MOUSE	Rejected	3530	3.74742e-05
sp|Q8K0T2|DC2L1_MOUSE	Rejected	3532	3.80662e-05
tr|A0A0B4J1M0|A0A0B4J1M0_MOUSE	Rejected	3533	3.72598e-05
sp|Q9R1W5|CALRL_MOUSE	Rejected	3534	3.72178e-05
sp|Q8CEZ4|MB214_MOUSE	Rejected	3535	3.79588e-05
sp|Q5SVL6|RPGP2_MOUSE	Rejected	3535	3.73939e-05
sp|Q99JZ0|SDCB2_MOUSE	Rejected	3537	3.74501e-05
tr|Q8K094|Q8K094_MOUSE	Rejected	3537	3.64933e-05
sp|Q62273|S26A2_MOUSE	Rejected	3539	4.16481e-05
sp|Q62511|ZFP91_MOUSE	Rejected	3540	3.69463e-05
tr|A0A140T8P4|A0A140T8P4_MOUSE	Rejected	3540	3.67483e-05
sp|Q8CHU3|EPN2_MOUSE	Rejected	3542	3.75633e-05
sp|P23475|XRCC6_MOUSE	Rejected	3543	3.83451e-05
sp|Q91X43|SH319_MOUSE	Rejected	3544	3.75187e-05
sp|P27808|MGAT1_MOUSE	Rejected	3544	3.74092e-05
sp|Q91VW5|GOGA4_MOUSE	Rejected	3546	3.73287e-05
sp|Q8R5J9|PRAF3_MOUSE	Rejected	3546	3.7029e-05
sp|Q61624|ZN148_MOUSE	Rejected	3548	3.78839e-05
sp|Q9CQ36|DPOE4_MOUSE	Rejected	3551	3.75342e-05
sp|P28033|CEBPB_MOUSE	Rejected	3551	3.74663e-05
sp|B1AY10|NFX1_MOUSE	Rejected	3551	3.73188e-05
sp|P61965|WDR5_MOUSE	Rejected	3551	3.72418e-05
sp|Q80V03|ADCK5_MOUSE	Rejected	3551	3.66334e-05
sp|Q91YE6|IPO9_MOUSE	Rejected	3554	3.66333e-05
sp|Q9D6H5|ZDHC4_MOUSE	Rejected	3555	3.65839e-05
sp|Q8C1D8|IWS1_MOUSE	Rejected	3556	3.67988e-05
sp|Q921F2|TADBP_MOUSE	Rejected	3558	3.91616e-05
sp|B2RQE8|RHG42_MOUSE	Rejected	3558	3.73561e-05
sp|Q9D8Z6|ATGA1_MOUSE	Rejected	3558	3.67666e-05
sp|Q91XC9|PEX16_MOUSE	Rejected	3561	3.98407e-05
sp|Q8BFR1|ZCCHL_MOUSE	Rejected	3561	3.76488e-05
sp|Q9D2V7|CORO7_MOUSE	Rejected	3561	3.71842e-05
sp|P15208|INSR_MOUSE	Rejected	3563	3.81857e-05
sp|P03980|HVM48_MOUSE	Rejected	3563	3.73252e-05
sp|O70496|CLCN7_MOUSE	Rejected	3565	3.79206e-05
sp|Q8CHG7|RPGF2_MOUSE	Rejected	3565	3.77223e-05
sp|P18242|CATD_MOUSE	Rejected	3567	3.73318e-05
sp|Q922E4|PCY2_MOUSE	Rejected	3568	3.78555e-05
sp|Q8BGV9|ATG4D_MOUSE	Rejected	3571	3.81256e-05
sp|Q8CFD4|SNX8_MOUSE	Rejected	3571	3.73285e-05
sp|Q8BGQ4|POMT2_MOUSE	Rejected	3571	3.66391e-05
sp|P18760|COF1_MOUSE	Rejected	3571	3.65706e-05
sp|Q91WA6|SHRPN_MOUSE	Rejected	3571	3.63967e-05
sp|Q8K1I7|WIPF1_MOUSE	Rejected	3574	3.7616e-05
tr|A0A1Y7VJN6|A0A1Y7VJN6_MOUSE	Rejected	3575	3.76908e-05
sp|Q9JKR6|HYOU1_MOUSE	Rejected	3576	3.69866e-05
tr|Q9D644|Q9D644_MOUSE	Rejected	3577	3.72332e-05
sp|Q99JR6|NMNA3_MOUSE	Rejected	3578	3.79121e-05
sp|Q07456|AMBP_MOUSE	Rejected	3579	3.72286e-05
tr|A2CEK7|A2CEK7_MOUSE	Rejected	3580	3.72409e-05
sp|Q8BTG3|T11L1_MOUSE	Rejected	3581	3.67427e-05
sp|Q9Z2D3|GSDME_MOUSE	Rejected	3581	3.65477e-05
sp|P48036|ANXA5_MOUSE	Rejected	3583	3.70195e-05
sp|Q8C1M2|ZN428_MOUSE	Rejected	3583	3.68862e-05
sp|Q8BMS2|SPON2_MOUSE	Rejected	3585	3.64745e-05
sp|Q9ESJ0|XPO4_MOUSE	Rejected	3585	3.6365e-05
sp|Q8BVL3|SNX17_MOUSE	Rejected	3587	3.73575e-05
sp|Q80UW2|FBX2_MOUSE	Rejected	3588	3.73322e-05
sp|Q811S7|UBIP1_MOUSE	Rejected	3589	3.67606e-05
sp|P58252|EF2_MOUSE	Rejected	3590	3.69096e-05
sp|P59114|CAPAM_MOUSE	Rejected	3591	3.6576e-05
sp|P70388|RAD50_MOUSE	Rejected	3592	3.75075e-05
sp|Q99KR6|RNF34_MOUSE	Rejected	3593	3.77008e-05
sp|Q9D6S7|RRFM_MOUSE	Rejected	3593	3.70893e-05
sp|Q9R210|TFEB_MOUSE	Rejected	3595	3.73364e-05
sp|Q8C2B3|HDAC7_MOUSE	Rejected	3596	3.69632e-05
sp|Q00262|STX2_MOUSE	Rejected	3597	3.71289e-05
sp|Q8VE43|METRL_MOUSE	Rejected	3598	3.78493e-05
sp|O70480|VAMP4_MOUSE	Rejected	3598	3.63968e-05
sp|Q8BHA3|DTD2_MOUSE	Rejected	3600	3.72304e-05
sp|Q8CJG0|AGO2_MOUSE	Rejected	3601	3.86193e-05
sp|Q8R5C8|ZMY11_MOUSE	Rejected	3602	3.7768e-05
sp|P32883|RASK_MOUSE	Rejected	3602	3.70433e-05
sp|Q9BCZ4|SELS_MOUSE	Rejected	3604	3.76454e-05
sp|Q6NXK2|ZN532_MOUSE	Rejected	3604	3.74479e-05
sp|Q64521|GPDM_MOUSE	Rejected	3606	3.6176e-05
sp|Q8K1J6|TRNT1_MOUSE	Rejected	3607	3.81307e-05
sp|Q8JZV9|DHRS6_MOUSE	Rejected	3607	3.726e-05
sp|Q32Q92|ACOT6_MOUSE	Rejected	3609	3.64288e-05
sp|Q05117|PPA5_MOUSE	Rejected	3610	3.70398e-05
sp|Q99K82|SMOX_MOUSE	Rejected	3610	3.67189e-05
sp|Q9JHI5|IVD_MOUSE	Rejected	3612	3.66301e-05
sp|Q8VCA5|TMPS4_MOUSE	Rejected	3613	3.70769e-05
sp|O09164|SODE_MOUSE	Rejected	3614	3.74951e-05
sp|Q8VI36|PAXI_MOUSE	Rejected	3615	3.70349e-05
sp|P70343|CASP4_MOUSE	Rejected	3616	3.69389e-05
sp|P82343|RENBP_MOUSE	Rejected	3617	3.69168e-05
tr|O08804|O08804_MOUSE	Rejected	3618	3.72694e-05
sp|Q9DAJ4|WDR83_MOUSE	Rejected	3619	3.8513e-05
sp|Q3U3Q1|ULK3_MOUSE	Rejected	3620	3.67232e-05
sp|Q8BMS9|RASF2_MOUSE	Rejected	3620	3.61471e-05
sp|Q8VCB2|MED25_MOUSE	Rejected	3622	3.76652e-05
sp|Q8VCE6|NT5M_MOUSE	Rejected	3623	3.75111e-05
sp|Q8CHX6|MBTP2_MOUSE	Rejected	3623	3.66079e-05
sp|Q9ESK9|RBCC1_MOUSE	Rejected	3625	3.58565e-05
sp|Q9R1S0|B9D1_MOUSE	Rejected	3627	3.71885e-05
tr|E9PZ87|E9PZ87_MOUSE	Rejected	3627	3.68883e-05
sp|Q6P3A4|VSIG8_MOUSE	Rejected	3627	3.66011e-05
sp|Q80ZK9|WDTC1_MOUSE	Rejected	3627	3.58539e-05
sp|Q569Z6|TR150_MOUSE	Rejected	3630	3.62901e-05
sp|Q32MD9|CDON_MOUSE	Rejected	3631	3.67564e-05
sp|P60122|RUVB1_MOUSE	Rejected	3632	3.63438e-05
sp|Q9DC33|HM20A_MOUSE	Rejected	3632	3.63427e-05
sp|A2ARZ3|FSIP2_MOUSE	Rejected	3634	3.73015e-05
tr|Q91XY9|Q91XY9_MOUSE	Rejected	3635	3.66156e-05
sp|Q9D7K5|DMAC2_MOUSE	Rejected	3635	3.60131e-05
sp|Q9CQE8|RTRAF_MOUSE	Rejected	3637	3.62457e-05
sp|Q8CJ61|CKLF4_MOUSE	Rejected	3639	3.92392e-05
sp|Q8BMG8|S2532_MOUSE	Rejected	3639	3.6762e-05
sp|Q5F285|TM256_MOUSE	Rejected	3639	3.64223e-05
sp|P97930|KTHY_MOUSE	Rejected	3642	3.86523e-05
sp|Q7TQ62|PODN_MOUSE	Rejected	3642	3.78601e-05
sp|Q8R3L2|TCF25_MOUSE	Rejected	3642	3.59787e-05
sp|Q9JLV2|TP4AP_MOUSE	Rejected	3644	3.76387e-05
sp|Q8BYJ6|TBCD4_MOUSE	Rejected	3644	3.58496e-05
sp|Q9DB75|CDIP1_MOUSE	Rejected	3647	3.68148e-05
sp|P48615|WNT11_MOUSE	Rejected	3647	3.67474e-05
sp|Q9WUN2|TBK1_MOUSE	Rejected	3647	3.6214e-05
sp|Q9Z0G0|GIPC1_MOUSE	Rejected	3649	3.7384e-05
sp|Q811B3|ATS12_MOUSE	Rejected	3650	3.62103e-05
sp|Q6ZPY7|KDM3B_MOUSE	Rejected	3651	3.65095e-05
sp|Q4VAA2|CDV3_MOUSE	Rejected	3652	3.72221e-05
sp|Q8QZV2|SHSA2_MOUSE	Rejected	3653	3.90444e-05
sp|Q6P253|DMKN_MOUSE	Rejected	3653	3.58121e-05
sp|Q6A070|TGRM1_MOUSE	Rejected	3655	3.91227e-05
sp|Q8BGK6|YLAT2_MOUSE	Rejected	3656	3.7283e-05
sp|A2AR95|LRAD3_MOUSE	Rejected	3657	3.71769e-05
sp|P70180|ANPRC_MOUSE	Rejected	3658	3.69912e-05
sp|Q99MQ4|ASPN_MOUSE	Rejected	3659	3.66408e-05
sp|Q5FWH2|UNKL_MOUSE	Rejected	3660	3.60476e-05
sp|P58686|BBLN_MOUSE	Rejected	3660	3.5935e-05
sp|Q9CQ49|NCBP2_MOUSE	Rejected	3662	3.54326e-05
sp|P00756|K1KB3_MOUSE	Rejected	3663	3.59963e-05
sp|O54910|IKBE_MOUSE	Rejected	3664	3.54669e-05
tr|A0A075B5K2|A0A075B5K2_MOUSE	Rejected	3665	3.53347e-05
sp|Q9DCU0|PAQR5_MOUSE	Rejected	3666	3.61144e-05
sp|P18654|KS6A3_MOUSE	Rejected	3667	3.77338e-05
sp|Q9CYR0|SSBP_MOUSE	Rejected	3668	3.70941e-05
sp|Q9CY57|CHTOP_MOUSE	Rejected	3669	3.63208e-05
sp|Q9WTP6|KAD2_MOUSE	Rejected	3669	3.60932e-05
tr|D3Z714|D3Z714_MOUSE	Rejected	3671	3.5628e-05
sp|P62259|1433E_MOUSE	Rejected	3672	3.61512e-05
tr|Q9DAY6|Q9DAY6_MOUSE	Rejected	3673	3.69507e-05
sp|Q8BTT6|UTP25_MOUSE	Rejected	3673	3.62986e-05
tr|A2AJD1|A2AJD1_MOUSE	Rejected	3675	3.63852e-05
tr|Q3TQ88|Q3TQ88_MOUSE	Rejected	3675	3.63637e-05
sp|Q80YE7|DAPK1_MOUSE	Rejected	3677	3.94255e-05
sp|Q9CQ06|RM24_MOUSE	Rejected	3677	3.60763e-05
tr|B1AR10|B1AR10_MOUSE	Rejected	3679	3.69364e-05
sp|P04444|HBBZ_MOUSE	Rejected	3679	3.69237e-05
sp|P97823|LYPA1_MOUSE	Rejected	3681	3.61411e-05
sp|A2BE28|LAS1L_MOUSE	Rejected	3682	3.63512e-05
sp|Q64522|H2A2B_MOUSE	Rejected	3683	3.61072e-05
sp|O35347|DGCR6_MOUSE	Rejected	3684	3.68935e-05
sp|Q9QZU5|KR151_MOUSE	Rejected	3685	3.63496e-05
sp|Q9CR29|CCD43_MOUSE	Rejected	3686	3.69209e-05
sp|Q5SWW4|MED13_MOUSE	Rejected	3687	3.579e-05
sp|Q8R3V5|SHLB2_MOUSE	Rejected	3687	3.57773e-05
sp|Q9QUN9|DKK3_MOUSE	Rejected	3689	3.63256e-05
sp|Q8VDP2|STEEP_MOUSE	Rejected	3689	3.56486e-05
sp|Q3TUH1|TAM41_MOUSE	Rejected	3691	3.61837e-05
sp|Q80ZQ9|ABITM_MOUSE	Rejected	3692	3.60139e-05
sp|Q9R0N7|SYT7_MOUSE	Rejected	3693	3.54503e-05
sp|Q80X80|C2C2L_MOUSE	Rejected	3694	3.62782e-05
sp|P61600|NAA20_MOUSE	Rejected	3695	3.64359e-05
sp|Q9QYA2|TOM40_MOUSE	Rejected	3695	3.62179e-05
sp|Q8VDH1|FBX21_MOUSE	Rejected	3697	3.5754e-05
sp|Q9CX34|SGT1_MOUSE	Rejected	3698	3.71313e-05
sp|O70311|NMT2_MOUSE	Rejected	3698	3.69892e-05
sp|Q9DB32|HAGHL_MOUSE	Rejected	3700	3.62098e-05
sp|Q9ERE7|MESD_MOUSE	Rejected	3701	3.80005e-05
sp|Q61584|FXR1_MOUSE	Rejected	3701	3.64067e-05
sp|Q6PCM2|INT6_MOUSE	Rejected	3703	3.6384e-05
sp|O88667|RAD_MOUSE	Rejected	3705	3.63323e-05
sp|P54731|FAF1_MOUSE	Rejected	3705	3.6215e-05
sp|P28867|KPCD_MOUSE	Rejected	3705	3.60439e-05
sp|Q9ESD7|DYSF_MOUSE	Rejected	3707	3.90532e-05
sp|Q8K004|SPAT2_MOUSE	Rejected	3708	3.64859e-05
sp|Q80WC7|AGFG2_MOUSE	Rejected	3709	3.60785e-05
sp|Q9JLR1|S61A2_MOUSE	Rejected	3710	3.59703e-05
sp|P48193|EPB41_MOUSE	Rejected	3710	3.59348e-05
sp|Q8BWD8|CDK19_MOUSE	Rejected	3712	3.5615e-05
sp|Q9Z2F2|OASL2_MOUSE	Rejected	3713	3.60969e-05
sp|Q3URQ7|MTHSD_MOUSE	Rejected	3713	3.59466e-05
sp|Q922S8|KIF2C_MOUSE	Rejected	3715	3.83164e-05
sp|Q9WV69|DEMA_MOUSE	Rejected	3715	3.60309e-05
sp|Q8VCI5|PEX19_MOUSE	Rejected	3717	3.59989e-05
sp|B2RY56|RBM25_MOUSE	Rejected	3718	3.59882e-05
sp|Q9CRA8|EXOS5_MOUSE	Rejected	3719	3.62186e-05
sp|P63166|SUMO1_MOUSE	Rejected	3719	3.58357e-05
sp|O54974|LEG7_MOUSE	Rejected	3721	3.59368e-05
sp|Q9R1C0|TAF7_MOUSE	Rejected	3722	3.68643e-05
sp|Q9CQP3|CHCH5_MOUSE	Rejected	3722	3.57518e-05
sp|Q9D0P0|EBPL_MOUSE	Rejected	3724	3.61356e-05
sp|Q8R344|CCD12_MOUSE	Rejected	3724	3.60451e-05
sp|P11499|HS90B_MOUSE	Rejected	3726	3.59281e-05
sp|Q6PDE7|GGT6_MOUSE	Rejected	3727	3.61534e-05
sp|P58462|FOXP1_MOUSE	Rejected	3729	3.62002e-05
sp|Q9QY33|TSN3_MOUSE	Rejected	3729	3.61639e-05
sp|Q80YR2|FHI2B_MOUSE	Rejected	3729	3.51436e-05
sp|Q9ER38|TOR3A_MOUSE	Rejected	3731	3.55805e-05
sp|Q9DB29|IAH1_MOUSE	Rejected	3732	3.55076e-05
sp|P52480|KPYM_MOUSE	Rejected	3733	3.66819e-05
sp|P82348|SGCG_MOUSE	Rejected	3734	3.89045e-05
sp|Q9D1E6|TBCB_MOUSE	Rejected	3735	3.61856e-05
sp|Q8C310|ROBO4_MOUSE	Rejected	3736	3.62402e-05
sp|Q9D7A8|ARMC1_MOUSE	Rejected	3737	3.65203e-05
sp|Q00493|CBPE_MOUSE	Rejected	3738	3.61318e-05
sp|Q91X78|ERLN1_MOUSE	Rejected	3739	3.62272e-05
tr|J3QMK2|J3QMK2_MOUSE	Rejected	3740	3.52372e-05
tr|A0A075B5K3|A0A075B5K3_MOUSE	Rejected	3741	3.76866e-05
sp|Q8CG47|SMC4_MOUSE	Rejected	3742	3.79367e-05
sp|Q91W69|EPN3_MOUSE	Rejected	3742	3.61733e-05
sp|P13597|ICAM1_MOUSE	Rejected	3744	3.97157e-05
sp|Q3TIR1|TPC13_MOUSE	Rejected	3745	3.54358e-05
sp|Q4LDD4|ARAP1_MOUSE	Rejected	3746	3.55907e-05
sp|Q99KC8|VMA5A_MOUSE	Rejected	3747	3.85063e-05
sp|Q8K0E7|SERC2_MOUSE	Rejected	3748	3.62045e-05
sp|Q00977|CXB2_MOUSE	Rejected	3749	3.61679e-05
sp|Q8R2Z0|ADIPL_MOUSE	Rejected	3750	3.57049e-05
sp|O09009|RFNG_MOUSE	Rejected	3751	3.59941e-05
sp|O35732|CFLAR_MOUSE	Rejected	3752	3.66875e-05
sp|Q9R182|ANGL3_MOUSE	Rejected	3753	3.5782e-05
sp|Q8R5C5|ACTY_MOUSE	Rejected	3754	3.52317e-05
sp|Q8R316|HBP1_MOUSE	Rejected	3755	3.57612e-05
tr|G3X8X0|G3X8X0_MOUSE	Rejected	3756	3.63137e-05
sp|P11627|L1CAM_MOUSE	Rejected	3756	3.6063e-05
sp|P58058|NADK_MOUSE	Rejected	3758	3.5888e-05
sp|P01639|KV5A7_MOUSE	Rejected	3759	3.65922e-05
sp|Q80WC9|ACSF4_MOUSE	Rejected	3759	3.54572e-05
sp|P16294|FA9_MOUSE	Rejected	3761	3.65361e-05
sp|Q8BG07|PLD4_MOUSE	Rejected	3761	3.52538e-05
sp|Q9D666|SUN1_MOUSE	Rejected	3763	3.58236e-05
sp|Q8R480|NUP85_MOUSE	Rejected	3765	3.64063e-05
sp|A2AF47|DOC11_MOUSE	Rejected	3765	3.58511e-05
sp|P57722|PCBP3_MOUSE	Rejected	3765	3.5442e-05
tr|A0A1Y7VNZ0|A0A1Y7VNZ0_MOUSE	Rejected	3767	3.57289e-05
sp|Q8CB62|CNTRB_MOUSE	Rejected	3767	3.55797e-05
tr|B9EJ54|B9EJ54_MOUSE	Rejected	3769	3.59228e-05
sp|Q99P81|ABCG3_MOUSE	Rejected	3771	3.62152e-05
sp|Q9Z0P7|SUFU_MOUSE	Rejected	3771	3.55889e-05
sp|Q8R1G1|TASP1_MOUSE	Rejected	3771	3.55049e-05
sp|Q62190|RON_MOUSE	Rejected	3773	3.78755e-05
sp|Q60766|IRGM1_MOUSE	Rejected	3775	3.67898e-05
sp|Q14B98|SESQ2_MOUSE	Rejected	3775	3.62782e-05
sp|Q8K019|BCLF1_MOUSE	Rejected	3775	3.44542e-05
sp|Q8BL74|TF3C2_MOUSE	Rejected	3777	3.65934e-05
sp|Q8CI70|LRC20_MOUSE	Rejected	3778	3.6063e-05
sp|Q9EPQ7|STAR5_MOUSE	Rejected	3779	3.64413e-05
sp|P06728|APOA4_MOUSE	Rejected	3780	3.47289e-05
sp|Q924C5|ALPK3_MOUSE	Rejected	3781	3.58555e-05
sp|Q8K3P0|DR9C7_MOUSE	Rejected	3781	3.52702e-05
sp|Q62148|AL1A2_MOUSE	Rejected	3783	3.58086e-05
sp|Q9D4J7|PHF6_MOUSE	Rejected	3784	3.43386e-05
sp|P61089|UBE2N_MOUSE	Rejected	3785	3.61461e-05
sp|P04117|FABP4_MOUSE	Rejected	3785	3.56552e-05
sp|Q8K0P3|MEAK7_MOUSE	Rejected	3787	3.60142e-05
sp|P06837|NEUM_MOUSE	Rejected	3789	3.79112e-05
sp|Q8BQ30|PPR18_MOUSE	Rejected	3789	3.54625e-05
sp|P02802|MT1_MOUSE	Rejected	3789	3.47179e-05
sp|P51410|RL9_MOUSE	Rejected	3791	3.55089e-05
sp|Q62095|DDX3Y_MOUSE	Rejected	3791	3.49507e-05
sp|Q9QY73|TMM59_MOUSE	Rejected	3793	3.54442e-05
sp|Q8K2Q5|CHCH7_MOUSE	Rejected	3794	3.58016e-05
sp|Q9D646|KRT34_MOUSE	Rejected	3795	3.6356e-05
sp|Q9CX84|RGS19_MOUSE	Rejected	3796	3.59568e-05
sp|Q8K3J5|ZN131_MOUSE	Rejected	3796	3.59291e-05
sp|O35972|RM23_MOUSE	Rejected	3798	3.5486e-05
sp|Q62172|RBP1_MOUSE	Rejected	3799	3.60406e-05
sp|O08609|MLX_MOUSE	Rejected	3799	3.51577e-05
sp|Q64707|U2AFL_MOUSE	Rejected	3801	3.59961e-05
sp|Q80TV8|CLAP1_MOUSE	Rejected	3802	3.67684e-05
sp|O54781|SRPK2_MOUSE	Rejected	3802	3.66227e-05
sp|Q9CR64|KISHA_MOUSE	Rejected	3804	3.54418e-05
sp|Q69ZN6|GNPTA_MOUSE	Rejected	3805	3.4894e-05
sp|A2A5Z6|SMUF2_MOUSE	Rejected	3806	3.57624e-05
sp|Q922R8|PDIA6_MOUSE	Rejected	3806	3.57211e-05
sp|Q8VI63|MOB2_MOUSE	Rejected	3808	3.51284e-05
sp|Q9ERK0|RIPK4_MOUSE	Rejected	3808	3.48399e-05
sp|Q8VCH7|RDH10_MOUSE	Rejected	3810	3.5775e-05
sp|P62340|TBPL1_MOUSE	Rejected	3810	3.51956e-05
sp|Q810K9|GXLT2_MOUSE	Rejected	3812	3.63926e-05
sp|Q68FF9|S5A1_MOUSE	Rejected	3812	3.48421e-05
sp|Q3TLD5|RMP_MOUSE	Rejected	3814	3.54475e-05
sp|A2AEP0|OBP1B_MOUSE	Rejected	3814	3.48489e-05
sp|Q6ZPE2|MTMR5_MOUSE	Rejected	3817	3.77442e-05
sp|Q8K207|CA021_MOUSE	Rejected	3817	3.54517e-05
sp|P37040|NCPR_MOUSE	Rejected	3817	3.52005e-05
sp|Q70UZ7|VWA2_MOUSE	Rejected	3819	3.53085e-05
tr|A0A075B5M3|A0A075B5M3_MOUSE	Rejected	3820	3.55004e-05
sp|Q3UJD6|UBP19_MOUSE	Rejected	3820	3.47134e-05
sp|P07141|CSF1_MOUSE	Rejected	3822	3.44657e-05
sp|P09041|PGK2_MOUSE	Rejected	3823	3.49988e-05
sp|Q9WUD8|FAIM1_MOUSE	Rejected	3824	3.57996e-05
sp|P35329|CD22_MOUSE	Rejected	3825	3.53931e-05
sp|P51830|ADCY9_MOUSE	Rejected	3825	3.47382e-05
sp|Q9CRA5|GOLP3_MOUSE	Rejected	3827	3.57553e-05
sp|Q640P4|GL8D2_MOUSE	Rejected	3827	3.55381e-05
sp|Q9D1A0|PXL2C_MOUSE	Rejected	3829	3.58746e-05
sp|Q812F8|MGT4B_MOUSE	Rejected	3831	3.55151e-05
sp|Q03734|SPA3M_MOUSE	Rejected	3831	3.54422e-05
sp|P70428|EXT2_MOUSE	Rejected	3831	3.53986e-05
sp|P85442|VGLL3_MOUSE	Rejected	3831	3.48961e-05
sp|Q99J93|IFM2_MOUSE	Rejected	3834	3.52591e-05
sp|O55047|TLK2_MOUSE	Rejected	3834	3.42928e-05
sp|Q9QX60|DGUOK_MOUSE	Rejected	3836	3.51756e-05
sp|Q6X893|CTL1_MOUSE	Rejected	3837	3.51349e-05
sp|Q91ZU1|ASB6_MOUSE	Rejected	3838	3.52531e-05
sp|Q64012|RALY_MOUSE	Rejected	3839	3.82308e-05
sp|P39098|MA1A2_MOUSE	Rejected	3839	3.45262e-05
sp|Q99P88|NU155_MOUSE	Rejected	3842	3.77712e-05
sp|Q6R891|NEB2_MOUSE	Rejected	3842	3.62037e-05
sp|P20662|ZFY2_MOUSE	Rejected	3842	3.52714e-05
sp|Q62440|TLE1_MOUSE	Rejected	3842	3.40397e-05
sp|Q08ED0|B2L15_MOUSE	Rejected	3846	3.49632e-05
sp|P25118|TNR1A_MOUSE	Rejected	3846	3.47943e-05
sp|A2ALK8|PTN3_MOUSE	Rejected	3846	3.4632e-05
sp|P98197|AT11A_MOUSE	Rejected	3848	3.63101e-05
sp|P70207|PLXA2_MOUSE	Rejected	3848	3.49691e-05
sp|P01665|KV3AD_MOUSE	Rejected	3850	3.4822e-05
sp|Q9Z1P4|LGR5_MOUSE	Rejected	3851	3.50996e-05
sp|Q3UG98|NAT9_MOUSE	Rejected	3852	3.48698e-05
sp|Q80ZE4|PAQR7_MOUSE	Rejected	3852	3.46436e-05
sp|Q61190|I10R2_MOUSE	Rejected	3854	3.45167e-05
sp|Q8VDC1|FYCO1_MOUSE	Rejected	3855	3.46113e-05
sp|P43024|CX6A1_MOUSE	Rejected	3856	3.45644e-05
tr|D3Z4Z0|D3Z4Z0_MOUSE	Rejected	3857	3.54438e-05
sp|Q9CR21|ACPM_MOUSE	Rejected	3858	3.74716e-05
sp|Q99J09|MEP50_MOUSE	Rejected	3859	3.45562e-05
sp|A2ADY9|DDI2_MOUSE	Rejected	3860	3.4108e-05
tr|D3YZZ5|D3YZZ5_MOUSE	Rejected	3861	3.57591e-05
sp|Q61425|HCDH_MOUSE	Rejected	3861	3.41188e-05
sp|Q91WA4|CXXC5_MOUSE	Rejected	3863	3.74795e-05
sp|Q9CQP0|RM33_MOUSE	Rejected	3864	3.46973e-05
sp|Q9D8L5|CCD91_MOUSE	Rejected	3864	3.43117e-05
sp|O70302|CIDEA_MOUSE	Rejected	3866	3.59511e-05
sp|Q9D0D5|T2EA_MOUSE	Rejected	3867	3.42357e-05
sp|P11672|NGAL_MOUSE	Rejected	3867	3.4066e-05
sp|Q3UXZ9|KDM5A_MOUSE	Rejected	3869	3.52743e-05
sp|Q9CQF3|CPSF5_MOUSE	Rejected	3869	3.47783e-05
sp|A2AIG8|1A1L1_MOUSE	Rejected	3871	3.47328e-05
sp|Q8VDB2|ALG12_MOUSE	Rejected	3872	3.75564e-05
sp|Q8C142|ARH_MOUSE	Rejected	3872	3.49913e-05
sp|Q61790|LAG3_MOUSE	Rejected	3874	3.47014e-05
sp|Q8VCE2|GPN1_MOUSE	Rejected	3875	3.57038e-05
sp|P12791|CP2BA_MOUSE	Rejected	3876	3.45446e-05
sp|Q07113|MPRI_MOUSE	Rejected	3877	3.46244e-05
sp|Q8C167|PPCEL_MOUSE	Rejected	3877	3.45953e-05
sp|Q8BND3|WDR35_MOUSE	Rejected	3879	3.45924e-05
sp|Q61572|FOXC1_MOUSE	Rejected	3880	3.47812e-05
sp|Q60875|ARHG2_MOUSE	Rejected	3881	3.46734e-05
tr|D3Z5G7|D3Z5G7_MOUSE	Rejected	3882	3.5167e-05
sp|Q8C0J2|A16L1_MOUSE	Rejected	3882	3.41234e-05
sp|Q9QYP6|AZI2_MOUSE	Rejected	3884	3.44982e-05
sp|P11032|GRAA_MOUSE	Rejected	3885	3.40795e-05
sp|P67984|RL22_MOUSE	Rejected	3886	3.81221e-05
sp|Q61084|M3K3_MOUSE	Rejected	3887	3.49464e-05
sp|Q9ESN9|JIP3_MOUSE	Rejected	3888	3.58516e-05
sp|Q11204|SIA4B_MOUSE	Rejected	3888	3.46273e-05
sp|Q9D8S3|ARFG3_MOUSE	Rejected	3890	3.54311e-05
tr|Q3UT41|Q3UT41_MOUSE	Rejected	3891	3.41686e-05
sp|Q9QZX7|SRR_MOUSE	Rejected	3892	3.76226e-05
sp|O35071|KIF1C_MOUSE	Rejected	3892	3.52095e-05
sp|Q61908|CMC4_MOUSE	Rejected	3894	4.58717e-05
sp|P16056|MET_MOUSE	Rejected	3894	3.4603e-05
sp|Q3UQ44|IQGA2_MOUSE	Rejected	3896	3.48627e-05
sp|Q14BA6|MEDAG_MOUSE	Rejected	3897	3.52478e-05
tr|A0A0A6YVU8|A0A0A6YVU8_MOUSE	Rejected	3898	3.41985e-05
tr|A0A991ENX0|A0A991ENX0_MOUSE	Rejected	3899	3.35371e-05
sp|P23949|TISD_MOUSE	Rejected	3900	3.48636e-05
sp|Q9JJA7|CCNL2_MOUSE	Rejected	3901	3.42246e-05
sp|Q6RHR9|MAGI1_MOUSE	Rejected	3902	3.55022e-05
sp|P46660|AINX_MOUSE	Rejected	3902	3.45576e-05
sp|P24547|IMDH2_MOUSE	Rejected	3904	3.54919e-05
sp|Q8BIY3|ZC12D_MOUSE	Rejected	3904	3.4283e-05
tr|Q9D7P3|Q9D7P3_MOUSE	Rejected	3906	3.57242e-05
sp|P31362|PO2F3_MOUSE	Rejected	3906	3.49624e-05
sp|Q3TEA8|HP1B3_MOUSE	Rejected	3908	3.44594e-05
sp|Q99L04|DHRS1_MOUSE	Rejected	3908	3.36784e-05
sp|Q2PFD7|PSD3_MOUSE	Rejected	3910	3.57277e-05
sp|Q9D9H8|CB069_MOUSE	Rejected	3910	3.48336e-05
sp|Q8C1Q6|UQCC5_MOUSE	Rejected	3912	3.41206e-05
sp|Q9D4V0|EKI1_MOUSE	Rejected	3913	3.54006e-05
sp|P01632|KV1A1_MOUSE	Rejected	3914	3.47075e-05
sp|P21570|ANGI_MOUSE	Rejected	3914	3.4341e-05
tr|Q9D149|Q9D149_MOUSE	Rejected	3916	3.53052e-05
sp|Q9CY73|RM44_MOUSE	Rejected	3917	3.45603e-05
sp|Q5XPI3|RN123_MOUSE	Rejected	3917	3.43196e-05
sp|Q99PQ2|TRI11_MOUSE	Rejected	3919	3.50855e-05
sp|P62748|HPCL1_MOUSE	Rejected	3921	3.60593e-05
sp|Q3U2K0|F193B_MOUSE	Rejected	3921	3.59393e-05
sp|Q9DB52|PBIR1_MOUSE	Rejected	3921	3.46974e-05
sp|Q91W18|TDRD3_MOUSE	Rejected	3921	3.45071e-05
sp|P48410|ABCD1_MOUSE	Rejected	3924	3.42318e-05
sp|Q61024|ASNS_MOUSE	Rejected	3925	3.38985e-05
tr|A0A075B5W1|A0A075B5W1_MOUSE	Rejected	3926	3.37685e-05
sp|Q61488|DHH_MOUSE	Rejected	3928	3.7076e-05
sp|Q923Z3|MTO1_MOUSE	Rejected	3928	3.50719e-05
sp|O55242|SGMR1_MOUSE	Rejected	3928	3.40726e-05
sp|Q80XC3|US6NL_MOUSE	Rejected	3930	3.40762e-05
sp|Q9WTK3|GPAA1_MOUSE	Rejected	3931	3.65054e-05
sp|Q8BTW9|PAK4_MOUSE	Rejected	3932	3.38945e-05
sp|Q8VE18|SMG8_MOUSE	Rejected	3933	3.49969e-05
sp|Q61176|ARGI1_MOUSE	Rejected	3935	3.52467e-05
sp|O70555|SPR2D_MOUSE	Rejected	3935	3.44665e-05
tr|A2A7F4|A2A7F4_MOUSE	Rejected	3935	3.43266e-05
sp|Q8BIV3|RNBP6_MOUSE	Rejected	3937	3.41737e-05
sp|P18052|PTPRA_MOUSE	Rejected	3938	3.60636e-05
sp|Q5XKN4|JAGN1_MOUSE	Rejected	3938	3.45294e-05
sp|P61164|ACTZ_MOUSE	Rejected	3940	3.32484e-05
sp|Q99JX1|TAF11_MOUSE	Rejected	3941	3.37697e-05
sp|Q9D3P1|TCHL1_MOUSE	Rejected	3942	3.42577e-05
sp|Q8K120|NFAC4_MOUSE	Rejected	3943	3.40428e-05
tr|A0A075B5X2|A0A075B5X2_MOUSE	Rejected	3944	3.38872e-05
sp|P97287|MCL1_MOUSE	Rejected	3944	3.38468e-05
sp|Q9JJR8|TMM9B_MOUSE	Rejected	3946	3.49795e-05
sp|Q9CX00|IST1_MOUSE	Rejected	3946	3.39705e-05
sp|Q640Q5|PAN3_MOUSE	Rejected	3948	3.50666e-05
tr|Q9CQH1|Q9CQH1_MOUSE	Rejected	3948	3.40119e-05
sp|Q9CQI9|MED30_MOUSE	Rejected	3950	3.3438e-05
sp|Q9D8X2|CC124_MOUSE	Rejected	3951	3.46434e-05
sp|Q8VDS4|RPR1A_MOUSE	Rejected	3951	3.41933e-05
sp|Q8BK84|DUS29_MOUSE	Rejected	3953	3.48598e-05
sp|P16015|CAH3_MOUSE	Rejected	3953	3.42967e-05
sp|Q8C145|S39A6_MOUSE	Rejected	3955	3.44109e-05
sp|P62984|RL40_MOUSE	Rejected	3956	3.62745e-05
sp|Q9WV89|STXB4_MOUSE	Rejected	3956	3.46091e-05
sp|Q149C2|MIPT3_MOUSE	Rejected	3958	3.35073e-05
sp|P59470|RPC2_MOUSE	Rejected	3960	3.40311e-05
sp|Q8VEM1|GOLI_MOUSE	Rejected	3960	3.40023e-05
sp|Q8BKE9|IFT74_MOUSE	Rejected	3960	3.37556e-05
sp|Q8C0I4|EPC2_MOUSE	Rejected	3960	3.37436e-05
sp|Q9Z1B8|PHF1_MOUSE	Rejected	3963	3.42255e-05
sp|Q9D2M8|UB2V2_MOUSE	Rejected	3963	3.38435e-05
sp|Q76LL6|FHOD3_MOUSE	Rejected	3965	3.36285e-05
sp|Q8VHI5|VITRN_MOUSE	Rejected	3966	3.49174e-05
sp|Q3TJZ6|FA98A_MOUSE	Rejected	3967	3.32288e-05
sp|O88895|HDAC3_MOUSE	Rejected	3968	3.39646e-05
sp|Q3UMQ8|NAF1_MOUSE	Rejected	3968	3.3927e-05
sp|Q62415|ASPP1_MOUSE	Rejected	3970	3.51174e-05
sp|Q9WUU9|GANP_MOUSE	Rejected	3971	3.48386e-05
sp|Q9DBU0|TM9S1_MOUSE	Rejected	3971	3.39559e-05
sp|Q3TFK5|GPTC4_MOUSE	Rejected	3973	3.35226e-05
sp|O70309|ITB5_MOUSE	Rejected	3973	3.3387e-05
sp|P51912|AAAT_MOUSE	Rejected	3975	3.35813e-05
sp|Q9QXY1|ZO3_MOUSE	Rejected	3976	3.38152e-05
sp|Q8CCS6|PABP2_MOUSE	Rejected	3977	3.42772e-05
sp|P05555|ITAM_MOUSE	Rejected	3977	3.41099e-05
sp|E9Q7M2|T22D2_MOUSE	Rejected	3979	3.44719e-05
sp|Q6RI63|F120B_MOUSE	Rejected	3980	3.35382e-05
sp|Q80WR5|CA174_MOUSE	Rejected	3980	3.32824e-05
sp|Q3TCX3|KHDC4_MOUSE	Rejected	3982	3.54953e-05
sp|Q8BZ36|RINT1_MOUSE	Rejected	3982	3.46479e-05
tr|A2AEN9|A2AEN9_MOUSE	Rejected	3984	3.38486e-05
tr|E9PV66|E9PV66_MOUSE	Rejected	3985	3.373e-05
sp|P01671|KV3AJ_MOUSE	Rejected	3986	3.55623e-05
sp|P50431|GLYC_MOUSE	Rejected	3988	3.63579e-05
sp|Q8C838|TARG1_MOUSE	Rejected	3988	3.42324e-05
sp|Q9D924|ISCA1_MOUSE	Rejected	3988	3.32349e-05
sp|Q8R5K2|UBP33_MOUSE	Rejected	3990	3.43159e-05
sp|Q8K4Q6|NEIL1_MOUSE	Rejected	3990	3.36156e-05
sp|Q9QXC1|FETUB_MOUSE	Rejected	3992	3.44762e-05
sp|Q8BX70|VP13C_MOUSE	Rejected	3993	3.40717e-05
sp|Q08639|TFDP1_MOUSE	Rejected	3994	3.39596e-05
sp|Q8R3F5|FABD_MOUSE	Rejected	3995	3.64118e-05
sp|Q80W54|FACE1_MOUSE	Rejected	3995	3.39492e-05
sp|Q99J77|SIAS_MOUSE	Rejected	3997	3.40929e-05
tr|E9QA16|E9QA16_MOUSE	Rejected	3998	3.40824e-05
sp|Q61846|MELK_MOUSE	Rejected	3999	3.39715e-05
sp|Q8CGK3|LONM_MOUSE	Rejected	4000	3.38475e-05
sp|Q8K449|ABCA9_MOUSE	Rejected	4002	4.29719e-05
sp|Q60992|VAV2_MOUSE	Rejected	4002	3.59717e-05
sp|Q64524|H2B2E_MOUSE	Rejected	4002	3.52375e-05
sp|Q99JZ7|ERRFI_MOUSE	Rejected	4004	3.37679e-05
sp|Q91WQ3|SYYC_MOUSE	Rejected	4005	3.55662e-05
sp|Q922G7|TEKT2_MOUSE	Rejected	4006	3.36635e-05
sp|Q7TT00|SP20H_MOUSE	Rejected	4007	3.42361e-05
sp|Q6WKZ8|UBR2_MOUSE	Rejected	4007	3.38869e-05
sp|Q80Z96|VANG1_MOUSE	Rejected	4010	3.4101e-05
sp|Q9D7B7|GPX8_MOUSE	Rejected	4010	3.3984e-05
sp|Q9CPS6|HINT3_MOUSE	Rejected	4010	3.39314e-05
sp|Q8VEK6|ING3_MOUSE	Rejected	4010	3.38635e-05
sp|Q3UGF1|WDR19_MOUSE	Rejected	4013	3.34966e-05
sp|Q3UDE2|TTL12_MOUSE	Rejected	4014	3.47937e-05
sp|D3YXK2|SAFB1_MOUSE	Rejected	4014	3.33624e-05
sp|Q8BXQ2|PIGT_MOUSE	Rejected	4017	3.4433e-05
sp|O08528|HXK2_MOUSE	Rejected	4017	3.37428e-05
sp|Q9Z121|CCL8_MOUSE	Rejected	4017	3.36692e-05
sp|Q9DB00|GON4L_MOUSE	Rejected	4019	3.47462e-05
tr|A2AQ92|A2AQ92_MOUSE	Rejected	4020	3.37708e-05
sp|Q9D8T0|FAM3A_MOUSE	Rejected	4021	3.39872e-05
sp|Q8K2G4|BBS7_MOUSE	Rejected	4021	3.36069e-05
sp|Q8CEE7|RDH13_MOUSE	Rejected	4023	3.38199e-05
sp|Q9Z1W9|STK39_MOUSE	Rejected	4024	3.30621e-05
sp|Q8R1J9|TOR2A_MOUSE	Rejected	4025	3.36053e-05
sp|Q9Z1T6|FYV1_MOUSE	Rejected	4026	3.42353e-05
sp|Q8VCS6|MED9_MOUSE	Rejected	4026	3.34274e-05
sp|Q8VC52|RBPS2_MOUSE	Rejected	4028	3.37941e-05
sp|Q8BTV1|TUSC3_MOUSE	Rejected	4028	3.33733e-05
sp|D3YZG8|MTD2L_MOUSE	Rejected	4030	3.40947e-05
sp|P04441|HG2A_MOUSE	Rejected	4031	3.53683e-05
sp|P62880|GBB2_MOUSE	Rejected	4032	3.36771e-05
sp|P01677|KV6A3_MOUSE	Rejected	4033	3.35207e-05
sp|Q80WG5|LRC8A_MOUSE	Rejected	4033	3.30162e-05
sp|P23950|TISB_MOUSE	Rejected	4035	3.3261e-05
sp|Q9CZT5|VASN_MOUSE	Rejected	4037	3.37832e-05
sp|Q99MQ1|BICC1_MOUSE	Rejected	4037	3.36407e-05
sp|O88935|SYN1_MOUSE	Rejected	4037	3.28369e-05
sp|Q8R460|IL36G_MOUSE	Rejected	4040	3.39291e-05
tr|A0A140T8P1|A0A140T8P1_MOUSE	Rejected	4040	3.37023e-05
sp|Q3TRJ4|K1C26_MOUSE	Rejected	4040	3.36917e-05
sp|Q9D0R4|DDX56_MOUSE	Rejected	4042	3.31519e-05
sp|P70426|RIT1_MOUSE	Rejected	4043	3.35942e-05
sp|P17225|PTBP1_MOUSE	Rejected	4044	3.43231e-05
sp|Q62147|SSPN_MOUSE	Rejected	4044	3.42162e-05
sp|P11589|MUP2_MOUSE	Rejected	4046	3.39105e-05
sp|P97326|CADH6_MOUSE	Rejected	4048	3.45328e-05
sp|Q8BI29|SARG_MOUSE	Rejected	4048	3.33343e-05
sp|Q9CZU4|ERAL1_MOUSE	Rejected	4048	3.31823e-05
sp|Q8BYK6|YTHD3_MOUSE	Rejected	4050	3.3555e-05
sp|O08599|STXB1_MOUSE	Rejected	4051	3.28022e-05
sp|Q9D3B1|HACD2_MOUSE	Rejected	4052	3.47153e-05
sp|Q9R0A0|PEX14_MOUSE	Rejected	4052	3.42047e-05
sp|P09671|SODM_MOUSE	Rejected	4054	3.39219e-05
sp|P55144|TYRO3_MOUSE	Rejected	4054	3.29647e-05
sp|Q8VEE4|RFA1_MOUSE	Rejected	4056	3.62958e-05
sp|Q6PB70|ANO8_MOUSE	Rejected	4057	3.34973e-05
sp|Q7TMY4|THOC7_MOUSE	Rejected	4058	3.33783e-05
sp|O35127|C10_MOUSE	Rejected	4059	3.32071e-05
sp|Q9D9D8|DUS21_MOUSE	Rejected	4061	3.40574e-05
sp|Q6DID7|WLS_MOUSE	Rejected	4061	3.39408e-05
sp|Q8BYN3|ITPK1_MOUSE	Rejected	4061	3.36614e-05
sp|P11798|KCC2A_MOUSE	Rejected	4063	3.40428e-05
sp|Q64253|LY6E_MOUSE	Rejected	4063	3.37654e-05
sp|Q920L5|ELOV6_MOUSE	Rejected	4065	3.61493e-05
sp|Q9CQF6|ADPPT_MOUSE	Rejected	4065	3.34776e-05
sp|P70302|STIM1_MOUSE	Rejected	4067	3.2849e-05
sp|Q9JLC8|SACS_MOUSE	Rejected	4068	3.4177e-05
sp|Q8VD00|SGMR2_MOUSE	Rejected	4069	3.43255e-05
sp|Q9D967|MGDP1_MOUSE	Rejected	4069	3.32968e-05
sp|P97366|EVI5_MOUSE	Rejected	4072	3.38478e-05
sp|O70306|TBX15_MOUSE	Rejected	4072	3.34878e-05
sp|Q8BJ83|TM2D3_MOUSE	Rejected	4072	3.28991e-05
sp|Q61614|EDNRA_MOUSE	Rejected	4074	3.41369e-05
sp|Q9QZH3|PPIE_MOUSE	Rejected	4074	3.35401e-05
sp|P39447|ZO1_MOUSE	Rejected	4076	3.37418e-05
sp|Q9QYE6|GOGA5_MOUSE	Rejected	4076	3.33832e-05
sp|P0DOV2|IFI4_MOUSE	Rejected	4078	3.27339e-05
tr|A2ATK9|A2ATK9_MOUSE	Rejected	4079	3.42498e-05
sp|P97412|LYST_MOUSE	Rejected	4080	3.37648e-05
sp|Q7TST3|SAM10_MOUSE	Rejected	4080	3.35302e-05
sp|Q61990|PCBP2_MOUSE	Rejected	4082	3.34804e-05
sp|Q9JLV5|CUL3_MOUSE	Rejected	4082	3.30356e-05
sp|Q8R3P2|DTX2_MOUSE	Rejected	4084	3.33351e-05
sp|Q5SRX1|TM1L2_MOUSE	Rejected	4084	3.32056e-05
tr|E9QAE3|E9QAE3_MOUSE	Rejected	4087	3.49312e-05
sp|Q8R2R3|AAGAB_MOUSE	Rejected	4087	3.40341e-05
sp|P01723|LV1A_MOUSE	Rejected	4087	3.29396e-05
sp|P97348|RHOD_MOUSE	Rejected	4089	3.43651e-05
sp|P04627|ARAF_MOUSE	Rejected	4090	3.35981e-05
sp|Q9QXA7|TRI44_MOUSE	Rejected	4091	3.33326e-05
sp|O54788|DFFB_MOUSE	Rejected	4093	3.34785e-05
sp|P62307|RUXF_MOUSE	Rejected	4093	3.33539e-05
sp|A2A5X5|KR161_MOUSE	Rejected	4093	3.32923e-05
sp|P47226|TES_MOUSE	Rejected	4093	3.29578e-05
sp|O08811|ERCC2_MOUSE	Rejected	4096	3.32683e-05
sp|Q9JK23|PSMG1_MOUSE	Rejected	4097	3.37441e-05
sp|Q80WM9|TNR14_MOUSE	Rejected	4098	3.32627e-05
sp|P12813|NR4A1_MOUSE	Rejected	4099	3.40506e-05
sp|Q80VL1|TDRKH_MOUSE	Rejected	4099	3.32486e-05
sp|Q61210|ARHG1_MOUSE	Rejected	4101	3.32988e-05
tr|Q8CGV4|Q8CGV4_MOUSE	Rejected	4102	3.3484e-05
sp|Q8BW75|AOFB_MOUSE	Rejected	4104	4.08634e-05
sp|E9PY46|IF140_MOUSE	Rejected	4104	3.49024e-05
sp|Q9EPU0|RENT1_MOUSE	Rejected	4104	3.38678e-05
sp|Q91WR3|ASCC2_MOUSE	Rejected	4104	3.33265e-05
sp|Q6PE55|PGFRL_MOUSE	Rejected	4107	3.3162e-05
sp|Q3URF8|KCD21_MOUSE	Rejected	4107	3.26796e-05
sp|Q6VH22|IF172_MOUSE	Rejected	4109	3.39127e-05
sp|P57096|PSCA_MOUSE	Rejected	4110	3.71785e-05
sp|Q5BKQ4|LIPR1_MOUSE	Rejected	4112	3.5484e-05
sp|Q64010|CRK_MOUSE	Rejected	4112	3.48339e-05
sp|Q6NWW5|KIF24_MOUSE	Rejected	4112	3.29532e-05
sp|Q62186|SSRD_MOUSE	Rejected	4114	3.59995e-05
sp|Q80T85|DCAF5_MOUSE	Rejected	4114	3.31218e-05
sp|Q6P8I4|PCNP_MOUSE	Rejected	4116	3.29179e-05
sp|Q8CIV2|MBRL_MOUSE	Rejected	4117	3.23068e-05
sp|Q00651|ITA4_MOUSE	Rejected	4118	3.42964e-05
sp|Q4VBD2|TAPT1_MOUSE	Rejected	4119	3.39848e-05
sp|Q5DTU0|AF1L2_MOUSE	Rejected	4119	3.33258e-05
sp|Q91W98|S15A4_MOUSE	Rejected	4121	3.33303e-05
tr|Q9ER67|Q9ER67_MOUSE	Rejected	4121	3.30524e-05
tr|Q8HWB2|Q8HWB2_MOUSE	Rejected	4123	3.37602e-05
sp|Q9CR88|RT14_MOUSE	Rejected	4123	3.297e-05
sp|Q8BK64|AHSA1_MOUSE	Rejected	4125	3.30159e-05
sp|P50637|TSPO_MOUSE	Rejected	4126	3.41783e-05
sp|Q9DB94|WDR53_MOUSE	Rejected	4126	3.33829e-05
sp|Q8K2Q0|COMD9_MOUSE	Rejected	4128	3.35055e-05
sp|O08755|HNF6_MOUSE	Rejected	4128	3.33589e-05
sp|Q69ZR2|HECD1_MOUSE	Rejected	4130	3.56363e-05
sp|Q6NS59|F135A_MOUSE	Rejected	4131	3.39587e-05
sp|Q9DB43|ZFPL1_MOUSE	Rejected	4131	3.29812e-05
tr|E9Q2E4|E9Q2E4_MOUSE	Rejected	4133	3.33397e-05
sp|Q8VBY2|KKCC1_MOUSE	Rejected	4134	3.32272e-05
sp|P42669|PURA_MOUSE	Rejected	4134	3.28025e-05
sp|Q99L20|GSTT3_MOUSE	Rejected	4136	3.31927e-05
sp|Q3U2J5|CMKMT_MOUSE	Rejected	4137	3.35202e-05
sp|Q5DU25|IQEC2_MOUSE	Rejected	4138	3.3546e-05
sp|Q6NXM2|RCBT1_MOUSE	Rejected	4139	3.3916e-05
sp|Q8K441|ABCA6_MOUSE	Rejected	4139	3.23794e-05
sp|Q9Z2L7|CRLF3_MOUSE	Rejected	4141	3.22573e-05
tr|A0AAQ4VMW3|A0AAQ4VMW3_MOUSE	Rejected	4142	3.30145e-05
sp|Q8K114|INT9_MOUSE	Rejected	4143	3.47777e-05
sp|A2AQ25|SKT_MOUSE	Rejected	4144	3.35575e-05
sp|Q5XF90|AT134_MOUSE	Rejected	4144	3.28724e-05
sp|P35290|RAB24_MOUSE	Rejected	4146	3.18758e-05
sp|Q5U458|DJC11_MOUSE	Rejected	4147	3.29473e-05
sp|Q8BGQ7|SYAC_MOUSE	Rejected	4148	3.2862e-05
sp|P70121|ZHX1_MOUSE	Rejected	4149	3.32589e-05
tr|A2BHR0|A2BHR0_MOUSE	Rejected	4150	3.3632e-05
sp|Q9D6L8|PPIL3_MOUSE	Rejected	4151	3.25123e-05
sp|Q64487|PTPRD_MOUSE	Rejected	4152	3.47044e-05
sp|Q8BJW6|EIF2A_MOUSE	Rejected	4152	3.17095e-05
sp|D3YYU8|OBSL1_MOUSE	Rejected	4154	3.36943e-05
sp|Q5SUV5|MYLK4_MOUSE	Rejected	4154	3.29003e-05
sp|Q9D0E1|HNRPM_MOUSE	Rejected	4156	3.36023e-05
sp|P21995|EMB_MOUSE	Rejected	4156	3.35184e-05
sp|Q8K3X4|I2BPL_MOUSE	Rejected	4158	3.67328e-05
sp|L0N7N1|KIF14_MOUSE	Rejected	4159	3.27912e-05
sp|P62862|RS30_MOUSE	Rejected	4160	3.33654e-05
sp|P04184|KITH_MOUSE	Rejected	4161	3.29731e-05
sp|Q8K3Z9|PO121_MOUSE	Rejected	4162	3.28424e-05
sp|Q5NCS9|MID49_MOUSE	Rejected	4164	3.31449e-05
sp|O08999|LTBP2_MOUSE	Rejected	4164	3.30513e-05
sp|Q8VCC9|SPON1_MOUSE	Rejected	4164	3.24301e-05
sp|Q9JLM4|ZMYM3_MOUSE	Rejected	4166	3.31554e-05
sp|Q7TPQ3|SHPRH_MOUSE	Rejected	4169	3.48879e-05
sp|Q920N2|BPL1_MOUSE	Rejected	4169	3.33369e-05
sp|Q9DBS1|TMM43_MOUSE	Rejected	4169	3.27827e-05
sp|Q8CIF6|SIDT2_MOUSE	Rejected	4169	3.27419e-05
sp|Q8VHH5|AGAP3_MOUSE	Rejected	4169	3.19763e-05
sp|Q80XQ2|TBCD5_MOUSE	Rejected	4172	3.24482e-05
sp|Q80TL7|MON2_MOUSE	Rejected	4173	3.23341e-05
sp|Q8VCD5|MED17_MOUSE	Rejected	4174	3.28467e-05
sp|Q8BFU3|RN214_MOUSE	Rejected	4175	3.47163e-05
sp|P31532|SAA4_MOUSE	Rejected	4175	3.29859e-05
sp|Q9CU65|ZMYM2_MOUSE	Rejected	4177	3.37996e-05
sp|Q9JI57|GT2D1_MOUSE	Rejected	4178	3.32214e-05
sp|Q9EQI8|RM46_MOUSE	Rejected	4179	3.36327e-05
sp|Q8R1U2|CGRE1_MOUSE	Rejected	4180	3.21999e-05
sp|P15864|H12_MOUSE	Rejected	4181	3.30114e-05
sp|Q9WU78|PDC6I_MOUSE	Rejected	4181	3.29406e-05
sp|Q8CGP5|H2A1F_MOUSE	Rejected	4183	3.2186e-05
sp|Q6NVF9|CPSF6_MOUSE	Rejected	4184	3.26992e-05
sp|Q5U4D9|THOC6_MOUSE	Rejected	4184	3.20618e-05
sp|Q6PAJ1|BCR_MOUSE	Rejected	4186	3.43796e-05
sp|Q9DCT8|CRIP2_MOUSE	Rejected	4187	3.5338e-05
sp|O88492|PLIN4_MOUSE	Rejected	4187	3.30426e-05
sp|P20917|MAG_MOUSE	Rejected	4189	3.25418e-05
sp|Q920A7|AFG31_MOUSE	Rejected	4189	3.22812e-05
sp|P17879|HS71B_MOUSE	Rejected	4191	3.97034e-05
sp|Q80TQ5|PKHM2_MOUSE	Rejected	4191	3.17203e-05
sp|Q69Z38|PEAK1_MOUSE	Rejected	4193	3.19557e-05
sp|P0C6F1|DYH2_MOUSE	Rejected	4194	3.33554e-05
tr|A2RS43|A2RS43_MOUSE	Rejected	4195	4.06459e-05
sp|Q9QZK7|DOK3_MOUSE	Rejected	4195	3.28136e-05
sp|Q8BLR5|PSD4_MOUSE	Rejected	4197	3.31507e-05
sp|Q9CQZ0|ORML2_MOUSE	Rejected	4197	3.23889e-05
tr|Q9DAV6|Q9DAV6_MOUSE	Rejected	4199	3.30001e-05
sp|Q3U3C9|GSE1_MOUSE	Rejected	4201	3.33151e-05
sp|Q9CQV7|TIM14_MOUSE	Rejected	4201	3.32161e-05
sp|Q9D0C4|TRM5_MOUSE	Rejected	4201	3.2544e-05
tr|A0A1B0GT13|A0A1B0GT13_MOUSE	Rejected	4201	3.25058e-05
sp|P49650|P2RY1_MOUSE	Rejected	4204	3.21359e-05
sp|Q61239|FNTA_MOUSE	Rejected	4205	3.30752e-05
sp|Q9Z0E6|GBP2_MOUSE	Rejected	4207	3.72561e-05
sp|Q8CAS9|PARP9_MOUSE	Rejected	4207	3.37041e-05
sp|Q9QZD4|XPF_MOUSE	Rejected	4207	3.21658e-05
sp|Q99LM9|TADA1_MOUSE	Rejected	4209	3.42464e-05
sp|Q9ES34|UBE3B_MOUSE	Rejected	4209	3.14862e-05
sp|Q80TH2|ERBIN_MOUSE	Rejected	4211	3.30928e-05
sp|Q9WVS7|MP2K5_MOUSE	Rejected	4212	3.45459e-05
sp|P70257|NFIX_MOUSE	Rejected	4212	3.41681e-05
sp|O08788|DCTN1_MOUSE	Rejected	4214	3.2968e-05
tr|Q91WB5|Q91WB5_MOUSE	Rejected	4214	3.23218e-05
sp|Q71RI9|KAT3_MOUSE	Rejected	4216	3.18661e-05
sp|Q8K2A7|INT10_MOUSE	Rejected	4217	3.3499e-05
sp|Q9CXU0|MED10_MOUSE	Rejected	4218	3.20719e-05
sp|Q9R0E2|PLOD1_MOUSE	Rejected	4219	3.41351e-05
sp|A0A7N9VSG0|AFG2B_MOUSE	Rejected	4219	3.24934e-05
sp|Q8BH74|NU107_MOUSE	Rejected	4221	3.44159e-05
sp|Q9CYI0|NJMU_MOUSE	Rejected	4221	3.44075e-05
sp|A2AN08|UBR4_MOUSE	Rejected	4223	3.25074e-05
sp|F2Z472|SVS3A_MOUSE	Rejected	4224	3.16289e-05
sp|Q91ZX1|C209A_MOUSE	Rejected	4225	3.31038e-05
tr|Q4QQP3|Q4QQP3_MOUSE	Rejected	4225	3.28299e-05
sp|P56960|EXOSX_MOUSE	Rejected	4227	3.18962e-05
sp|Q8CI11|GNL3_MOUSE	Rejected	4228	3.25253e-05
sp|Q9JHC0|GPX2_MOUSE	Rejected	4228	3.16385e-05
sp|Q8BTF7|DNLI4_MOUSE	Rejected	4230	3.29514e-05
sp|P53564|CUX1_MOUSE	Rejected	4231	3.36553e-05
sp|O89020|AFAM_MOUSE	Rejected	4231	3.28254e-05
sp|Q5SPL2|PHF12_MOUSE	Rejected	4233	3.24302e-05
sp|P97868|RBBP6_MOUSE	Rejected	4234	3.29525e-05
sp|Q8K023|AKC1H_MOUSE	Rejected	4234	3.2147e-05
sp|P62858|RS28_MOUSE	Rejected	4236	3.29834e-05
sp|P09542|MYL3_MOUSE	Rejected	4237	3.32161e-05
tr|Q6NZJ3|Q6NZJ3_MOUSE	Rejected	4237	3.27516e-05
sp|Q8BH95|ECHM_MOUSE	Rejected	4239	3.27948e-05
sp|Q9D864|ARP6_MOUSE	Rejected	4240	3.17763e-05
sp|Q61598|GDIB_MOUSE	Rejected	4241	3.35373e-05
sp|Q8CI15|SPHK1_MOUSE	Rejected	4242	3.34777e-05
sp|Q8K2T1|NMRL1_MOUSE	Rejected	4243	3.97223e-05
sp|Q91YN0|FERY3_MOUSE	Rejected	4243	3.18481e-05
sp|Q9JKL5|CHP3_MOUSE	Rejected	4245	3.31407e-05
sp|Q9JJU8|SH3L1_MOUSE	Rejected	4246	3.17816e-05
sp|O55128|SAP18_MOUSE	Rejected	4248	3.38211e-05
sp|Q64729|TGFR1_MOUSE	Rejected	4248	3.31131e-05
sp|Q6VGS5|DAPLE_MOUSE	Rejected	4248	3.23867e-05
sp|Q8C3X8|LMF2_MOUSE	Rejected	4251	3.32211e-05
sp|Q00612|G6PD1_MOUSE	Rejected	4251	3.25197e-05
sp|Q9CYQ7|NARF_MOUSE	Rejected	4251	3.14998e-05
sp|Q8BU31|RAP2C_MOUSE	Rejected	4253	3.29887e-05
sp|Q9R069|BCAM_MOUSE	Rejected	4256	3.68609e-05
sp|P14719|ILRL1_MOUSE	Rejected	4256	3.30777e-05
sp|O88543|CSN3_MOUSE	Rejected	4256	3.27806e-05
sp|Q9JIP7|S15A1_MOUSE	Rejected	4256	3.27461e-05
sp|Q9CY21|BUD23_MOUSE	Rejected	4256	3.25943e-05
sp|Q9WTJ4|FIZ1_MOUSE	Rejected	4259	3.15481e-05
sp|O88653|LTOR3_MOUSE	Rejected	4260	3.21635e-05
sp|Q9CQN7|RM41_MOUSE	Rejected	4261	3.26822e-05
sp|Q8VCX6|KPTN_MOUSE	Rejected	4262	3.20038e-05
sp|O35368|IFI3_MOUSE	Rejected	4263	3.15285e-05
sp|F7BJB9|MORC3_MOUSE	Rejected	4264	3.28015e-05
sp|O54988|SLK_MOUSE	Rejected	4264	3.23068e-05
sp|Q8BKH7|SIN1_MOUSE	Rejected	4266	3.25515e-05
sp|Q8VDG5|PPCS_MOUSE	Rejected	4267	3.43331e-05
sp|P50396|GDIA_MOUSE	Rejected	4267	3.2101e-05
sp|Q9CZP7|CD37L_MOUSE	Rejected	4269	3.12125e-05
sp|P12970|RL7A_MOUSE	Rejected	4270	3.19929e-05
sp|Q6F3F9|AGRG6_MOUSE	Rejected	4271	3.23934e-05
sp|Q7TMK9|HNRPQ_MOUSE	Rejected	4271	3.2056e-05
sp|Q149F3|ERF3B_MOUSE	Rejected	4273	3.251e-05
sp|Q9CQQ8|LSM7_MOUSE	Rejected	4273	3.25084e-05
sp|Q8K2H1|PPHLN_MOUSE	Rejected	4275	3.08725e-05
sp|Q8BMP6|GCP60_MOUSE	Rejected	4276	3.26446e-05
sp|Q9CRC3|CO040_MOUSE	Rejected	4277	3.22598e-05
sp|Q8C0C7|SYFA_MOUSE	Rejected	4278	3.29045e-05
sp|Q3UIA2|RHG17_MOUSE	Rejected	4279	3.24431e-05
sp|Q8BVP5|KC1G2_MOUSE	Rejected	4279	3.21881e-05
sp|Q9Z321|TOP3B_MOUSE	Rejected	4281	3.17466e-05
sp|Q60634|FLOT2_MOUSE	Rejected	4283	3.26694e-05
sp|Q6PAT0|ADAT3_MOUSE	Rejected	4283	3.25167e-05
sp|P43137|LIT1_MOUSE	Rejected	4283	3.18472e-05
sp|Q9JIS8|S12A4_MOUSE	Rejected	4285	3.21353e-05
sp|Q9CXF0|KYNU_MOUSE	Rejected	4287	3.25793e-05
sp|Q8VE99|CC115_MOUSE	Rejected	4287	3.25466e-05
sp|Q9CSN1|SNW1_MOUSE	Rejected	4287	3.13405e-05
sp|P40645|SOX6_MOUSE	Rejected	4289	3.40088e-05
sp|P67778|PHB1_MOUSE	Rejected	4290	3.20808e-05
sp|Q9CQE7|ERGI3_MOUSE	Rejected	4290	3.1912e-05
sp|Q8C1B7|SEP11_MOUSE	Rejected	4292	3.16733e-05
sp|Q61016|GBG7_MOUSE	Rejected	4293	3.24124e-05
sp|Q8C3F2|F120C_MOUSE	Rejected	4294	3.1197e-05
sp|Q64343|ABCG1_MOUSE	Rejected	4296	3.34106e-05
sp|P61793|LPAR1_MOUSE	Rejected	4296	3.32259e-05
sp|Q8BHJ5|TBL1R_MOUSE	Rejected	4296	3.24325e-05
sp|Q3U3T8|WDR62_MOUSE	Rejected	4298	3.31276e-05
sp|Q61503|5NTD_MOUSE	Rejected	4298	3.18682e-05
tr|A0A0G2JDE1|A0A0G2JDE1_MOUSE	Rejected	4300	3.18551e-05
sp|Q64131|RUNX3_MOUSE	Rejected	4300	3.14811e-05
sp|P63001|RAC1_MOUSE	Rejected	4302	3.16922e-05
sp|Q9Z0X4|PDE3A_MOUSE	Rejected	4302	3.14772e-05
sp|Q07813|BAX_MOUSE	Rejected	4304	3.34767e-05
sp|Q9D2C2|SAAL1_MOUSE	Rejected	4305	3.26424e-05
sp|Q99J27|ACATN_MOUSE	Rejected	4305	3.20256e-05
sp|Q3U7R1|ESYT1_MOUSE	Rejected	4307	3.12161e-05
sp|Q91XL9|OSBL1_MOUSE	Rejected	4308	3.19728e-05
sp|P51163|HEM4_MOUSE	Rejected	4309	3.27527e-05
sp|Q3USB7|PLCL1_MOUSE	Rejected	4310	3.17047e-05
tr|A0A075B677|A0A075B677_MOUSE	Rejected	4311	3.21211e-05
sp|Q9WU03|SPIT2_MOUSE	Rejected	4312	3.18187e-05
sp|Q9QZL9|DKKL1_MOUSE	Rejected	4313	3.22368e-05
sp|O08529|CAN2_MOUSE	Rejected	4313	3.09877e-05
sp|Q8K268|ABCF3_MOUSE	Rejected	4315	3.17543e-05
sp|O08736|CASPC_MOUSE	Rejected	4315	3.1661e-05
sp|P14211|CALR_MOUSE	Rejected	4317	3.19131e-05
sp|P55821|STMN2_MOUSE	Rejected	4318	3.15859e-05
tr|Q14BI5|Q14BI5_MOUSE	Rejected	4318	3.13664e-05
sp|Q3UV17|K22O_MOUSE	Rejected	4320	3.23787e-05
sp|Q921D9|GRHL1_MOUSE	Rejected	4321	3.18214e-05
sp|O88968|TCO2_MOUSE	Rejected	4322	3.16499e-05
sp|Q9EPR2|PG12A_MOUSE	Rejected	4324	3.23042e-05
sp|P61588|RND3_MOUSE	Rejected	4324	3.18697e-05
sp|Q9CT10|RANB3_MOUSE	Rejected	4324	3.11005e-05
sp|Q8R0J7|VP37B_MOUSE	Rejected	4326	3.25174e-05
sp|Q8BH50|ARK2N_MOUSE	Rejected	4327	3.24287e-05
sp|Q60649|CLPB_MOUSE	Rejected	4327	3.20924e-05
sp|Q91Y47|FA11_MOUSE	Rejected	4330	3.23911e-05
sp|Q8CGR5|KLK14_MOUSE	Rejected	4330	3.20319e-05
sp|Q9EQ06|DHB11_MOUSE	Rejected	4330	3.15743e-05
sp|P24668|MPRD_MOUSE	Rejected	4332	3.26022e-05
sp|P62492|RB11A_MOUSE	Rejected	4333	3.16628e-05
sp|Q9EPL0|XYLT2_MOUSE	Rejected	4333	3.1408e-05
sp|Q9CQ45|NENF_MOUSE	Rejected	4336	3.21744e-05
tr|Q3V1B8|Q3V1B8_MOUSE	Rejected	4336	3.1681e-05
sp|P28843|DPP4_MOUSE	Rejected	4336	3.15371e-05
sp|Q8BQS4|EEIG2_MOUSE	Rejected	4338	3.26379e-05
sp|Q811I0|ATPF1_MOUSE	Rejected	4338	3.14944e-05
sp|Q8BJZ4|RT35_MOUSE	Rejected	4340	3.21251e-05
sp|Q6PIJ4|NFRKB_MOUSE	Rejected	4340	3.14677e-05
tr|G3X9Y6|G3X9Y6_MOUSE	Rejected	4342	3.20072e-05
sp|Q8CGZ0|CHERP_MOUSE	Rejected	4343	3.16937e-05
sp|Q8BX80|ENASE_MOUSE	Rejected	4344	3.16152e-05
sp|Q80UM3|NAA15_MOUSE	Rejected	4344	3.15949e-05
sp|Q9QZD8|DIC_MOUSE	Rejected	4346	3.21983e-05
sp|P29533|VCAM1_MOUSE	Rejected	4347	3.16982e-05
sp|Q9DB30|PHKG2_MOUSE	Rejected	4348	3.11075e-05
tr|E9PV38|E9PV38_MOUSE	Rejected	4348	3.10311e-05
sp|Q3UVK0|ERMP1_MOUSE	Rejected	4350	3.44841e-05
sp|P10922|H10_MOUSE	Rejected	4351	3.18253e-05
sp|Q9D3J5|ANR22_MOUSE	Rejected	4352	3.16691e-05
sp|Q4VGL6|RC3H1_MOUSE	Rejected	4353	3.16438e-05
sp|Q5I012|S38AA_MOUSE	Rejected	4354	3.13234e-05
sp|Q8BGS2|BOLA2_MOUSE	Rejected	4354	3.12791e-05
sp|Q8VHQ4|RB40C_MOUSE	Rejected	4356	3.09802e-05
sp|Q64455|PTPRJ_MOUSE	Rejected	4357	3.10858e-05
tr|Q8CFE8|Q8CFE8_MOUSE	Rejected	4358	3.13149e-05
sp|O35227|ADAM7_MOUSE	Rejected	4359	3.13944e-05
sp|Q6ZPJ0|TEX2_MOUSE	Rejected	4360	3.37795e-05
sp|Q3THK3|T2FA_MOUSE	Rejected	4360	3.18694e-05
sp|Q5XG73|ACBD5_MOUSE	Rejected	4362	3.27782e-05
sp|Q8BGY7|F210A_MOUSE	Rejected	4362	3.2093e-05
sp|Q91WD2|TRPV6_MOUSE	Rejected	4365	3.25821e-05
tr|A6H6J2|A6H6J2_MOUSE	Rejected	4365	3.24492e-05
sp|Q80W68|KIRR1_MOUSE	Rejected	4365	3.18433e-05
sp|Q8C827|ZFP62_MOUSE	Rejected	4367	3.14488e-05
sp|P09528|FRIH_MOUSE	Rejected	4367	3.0806e-05
sp|Q9CZG9|PDZ11_MOUSE	Rejected	4369	3.13611e-05
sp|Q78JT3|3HAO_MOUSE	Rejected	4370	3.21413e-05
sp|Q8K1I3|SPP24_MOUSE	Rejected	4370	3.08945e-05
sp|Q9JJD0|THA11_MOUSE	Rejected	4372	3.13425e-05
tr|E9Q2T4|E9Q2T4_MOUSE	Rejected	4373	3.21196e-05
sp|Q8K202|RPA49_MOUSE	Rejected	4374	3.1219e-05
sp|Q9DBZ1|IKIP_MOUSE	Rejected	4376	3.2359e-05
sp|O35678|MGLL_MOUSE	Rejected	4376	3.14079e-05
sp|Q9JK30|ORC3_MOUSE	Rejected	4376	3.07871e-05
sp|O54724|CAVN1_MOUSE	Rejected	4378	3.19334e-05
sp|P29788|VTNC_MOUSE	Rejected	4378	3.11843e-05
sp|Q3TAA7|S11IP_MOUSE	Rejected	4380	3.16629e-05
sp|Q7M747|S2B24_MOUSE	Rejected	4380	3.14443e-05
sp|Q6PAL8|DEN5A_MOUSE	Rejected	4383	3.31545e-05
sp|Q6P4T2|U520_MOUSE	Rejected	4383	3.23043e-05
sp|Q640N3|RHG30_MOUSE	Rejected	4383	3.14823e-05
sp|Q60591|NFAC2_MOUSE	Rejected	4385	3.52047e-05
tr|Q80XU5|Q80XU5_MOUSE	Rejected	4386	3.16085e-05
sp|Q62419|SH3G1_MOUSE	Rejected	4387	3.13174e-05
sp|Q99JX7|NXF1_MOUSE	Rejected	4388	3.16363e-05
sp|Q91YD3|DCP1A_MOUSE	Rejected	4389	3.25135e-05
sp|P97864|CASP7_MOUSE	Rejected	4390	3.20608e-05
sp|O35382|EXOC4_MOUSE	Rejected	4392	3.39458e-05
sp|Q99K70|RRAGC_MOUSE	Rejected	4392	3.20124e-05
sp|Q9QYX7|PCLO_MOUSE	Rejected	4392	3.14019e-05
sp|Q8C7R4|UBA6_MOUSE	Rejected	4392	3.07983e-05
sp|Q60838|DVL2_MOUSE	Rejected	4395	3.26814e-05
sp|Q8R2S8|CD177_MOUSE	Rejected	4395	3.22273e-05
sp|Q9QZE5|COPG1_MOUSE	Rejected	4397	3.14602e-05
sp|Q5JCS9|B3GN3_MOUSE	Rejected	4398	3.11754e-05
sp|A1L314|MPEG1_MOUSE	Rejected	4399	3.17851e-05
sp|Q8C1Z8|TM10A_MOUSE	Rejected	4399	3.08068e-05
sp|P16054|KPCE_MOUSE	Rejected	4401	3.13707e-05
sp|Q61644|PACN1_MOUSE	Rejected	4402	3.20925e-05
tr|Q924H8|Q924H8_MOUSE	Rejected	4403	3.08903e-05
tr|D3YUK0|D3YUK0_MOUSE	Rejected	4403	3.03897e-05
sp|Q9D8B6|F210B_MOUSE	Rejected	4405	3.13814e-05
sp|Q8BH70|FBXL4_MOUSE	Rejected	4405	3.12693e-05
sp|Q8R2U2|NEPRO_MOUSE	Rejected	4407	3.0766e-05
sp|A6H5Z3|EXC6B_MOUSE	Rejected	4408	3.18262e-05
sp|O89032|SPD2A_MOUSE	Rejected	4408	3.14367e-05
sp|Q8CEC0|NUP88_MOUSE	Rejected	4410	3.11833e-05
sp|A2AWT3|AT7L3_MOUSE	Rejected	4411	3.05612e-05
sp|P00757|K1KB4_MOUSE	Rejected	4413	3.2978e-05
sp|O35714|TNR18_MOUSE	Rejected	4413	3.20939e-05
sp|Q6PD03|2A5A_MOUSE	Rejected	4413	3.10429e-05
sp|Q9R1V7|ADA23_MOUSE	Rejected	4413	3.09467e-05
tr|D3YUU6|D3YUU6_MOUSE	Rejected	4416	3.14081e-05
sp|O35226|PSMD4_MOUSE	Rejected	4416	3.11755e-05
tr|Q6NXK9|Q6NXK9_MOUSE	Rejected	4418	3.17111e-05
sp|Q8VCQ6|SMS1_MOUSE	Rejected	4419	3.13005e-05
sp|Q3TYA6|MPP8_MOUSE	Rejected	4420	3.08189e-05
sp|Q8BKT8|HAUS7_MOUSE	Rejected	4421	3.17321e-05
sp|Q8BSE0|RMD2_MOUSE	Rejected	4422	3.16844e-05
sp|Q91VB4|HPS3_MOUSE	Rejected	4422	3.11752e-05
sp|P56183|RRP1_MOUSE	Rejected	4425	3.24008e-05
sp|Q9CR26|VTA1_MOUSE	Rejected	4425	3.11139e-05
sp|Q6P5F9|XPO1_MOUSE	Rejected	4425	3.10744e-05
sp|Q99NF3|CEP41_MOUSE	Rejected	4427	3.66418e-05
sp|Q8C0D9|CEP68_MOUSE	Rejected	4428	3.0805e-05
sp|Q920A5|RISC_MOUSE	Rejected	4429	3.14184e-05
sp|Q6PDK2|KMT2D_MOUSE	Rejected	4430	3.15414e-05
sp|Q9R1Z7|PTPS_MOUSE	Rejected	4431	3.13445e-05
sp|Q61112|CAB45_MOUSE	Rejected	4433	3.16716e-05
sp|Q3UCQ1|FOXK2_MOUSE	Rejected	4433	3.04664e-05
sp|Q6P8H8|ALG8_MOUSE	Rejected	4433	3.01858e-05
sp|Q03963|E2AK2_MOUSE	Rejected	4435	3.24111e-05
tr|E9Q861|E9Q861_MOUSE	Rejected	4436	3.0747e-05
sp|Q9QXS6|DREB_MOUSE	Rejected	4438	3.16568e-05
sp|Q91V80|APOF_MOUSE	Rejected	4438	3.14859e-05
sp|P01666|KV3AE_MOUSE	Rejected	4438	3.04939e-05
sp|Q61699|HS105_MOUSE	Rejected	4440	3.04618e-05
sp|Q6NZP1|ZRAB3_MOUSE	Rejected	4441	3.03722e-05
tr|Q08EG8|Q08EG8_MOUSE	Rejected	4442	3.14477e-05
sp|Q9Z1A9|TBCD8_MOUSE	Rejected	4443	3.10359e-05
sp|Q9EQU3|TLR9_MOUSE	Rejected	4444	3.04708e-05
tr|Q8BGF0|Q8BGF0_MOUSE	Rejected	4445	3.04837e-05
sp|Q62018|CTR9_MOUSE	Rejected	4445	3.04159e-05
sp|Q63918|CAVN2_MOUSE	Rejected	4447	3.11341e-05
sp|Q9WVK0|ATRAP_MOUSE	Rejected	4447	3.04017e-05
sp|P35700|PRDX1_MOUSE	Rejected	4449	3.16461e-05
sp|Q7TQ33|RGMB_MOUSE	Rejected	4450	3.09566e-05
sp|Q9JL26|FMNL1_MOUSE	Rejected	4451	3.07363e-05
sp|Q9EQN3|T22D4_MOUSE	Rejected	4452	3.28433e-05
sp|Q791N7|RPA12_MOUSE	Rejected	4453	3.07643e-05
sp|C0HKD9|MFA1B_MOUSE	Rejected	4454	3.15383e-05
sp|O35945|AL1A7_MOUSE	Rejected	4454	3.04333e-05
sp|Q5S248|TM11E_MOUSE	Rejected	4456	3.30498e-05
sp|O08795|GLU2B_MOUSE	Rejected	4458	3.1664e-05
sp|Q6JPI3|MD13L_MOUSE	Rejected	4458	3.03999e-05
sp|Q8C2P3|DUS1L_MOUSE	Rejected	4458	3.02111e-05
sp|Q5SVD0|RFLB_MOUSE	Rejected	4460	3.13064e-05
sp|Q66GT5|PTPM1_MOUSE	Rejected	4461	3.10511e-05
sp|Q9DB20|ATPO_MOUSE	Rejected	4461	3.07312e-05
sp|Q91VA3|CAN8_MOUSE	Rejected	4463	3.32257e-05
tr|Q63ZW6|Q63ZW6_MOUSE	Rejected	4464	3.15218e-05
sp|P54227|STMN1_MOUSE	Rejected	4464	3.04648e-05
sp|Q9D7D7|CLD23_MOUSE	Rejected	4466	3.09767e-05
sp|O89110|CASP8_MOUSE	Rejected	4467	3.13567e-05
sp|Q11011|PSA_MOUSE	Rejected	4468	3.08454e-05
sp|Q80XK6|ATG2B_MOUSE	Rejected	4468	3.0497e-05
sp|P97808|FXYD5_MOUSE	Rejected	4470	3.03062e-05
sp|Q3UPR9|SBSPO_MOUSE	Rejected	4471	3.12971e-05
sp|Q80VH0|BANK1_MOUSE	Rejected	4472	3.11279e-05
sp|Q8BVU5|NUDT9_MOUSE	Rejected	4472	3.05525e-05
sp|Q8VDT9|RM50_MOUSE	Rejected	4474	3.32067e-05
sp|O55033|NCK2_MOUSE	Rejected	4475	3.12584e-05
sp|Q62481|VPS72_MOUSE	Rejected	4476	3.20031e-05
sp|Q3UTQ8|CDKL5_MOUSE	Rejected	4477	3.18627e-05
sp|Q7TN02|MED26_MOUSE	Rejected	4478	3.03296e-05
sp|Q9CVI2|F133B_MOUSE	Rejected	4478	3.03185e-05
sp|P63037|DNJA1_MOUSE	Rejected	4480	3.14934e-05
sp|Q8CI61|BAG4_MOUSE	Rejected	4481	3.03838e-05
tr|D3YXJ5|D3YXJ5_MOUSE	Rejected	4482	3.13464e-05
sp|Q9CRY7|GDPD1_MOUSE	Rejected	4483	3.1268e-05
sp|Q924S8|SPRE1_MOUSE	Rejected	4483	3.11549e-05
sp|Q61335|BAP31_MOUSE	Rejected	4485	3.29643e-05
sp|Q3UE17|MEX3D_MOUSE	Rejected	4486	3.09909e-05
sp|Q9CYN2|SPCS2_MOUSE	Rejected	4486	3.03603e-05
sp|Q9D620|RFIP1_MOUSE	Rejected	4488	3.16341e-05
sp|P49282|NRAM2_MOUSE	Rejected	4489	3.05384e-05
sp|A6H619|PHRF1_MOUSE	Rejected	4490	3.15194e-05
sp|Q9CZW4|ACSL3_MOUSE	Rejected	4491	3.13335e-05
sp|Q9QYR9|ACOT2_MOUSE	Rejected	4492	3.05889e-05
sp|O88551|CLD1_MOUSE	Rejected	4493	3.09967e-05
sp|Q8R366|IGSF8_MOUSE	Rejected	4494	3.02826e-05
sp|Q8BHK9|ERC6L_MOUSE	Rejected	4495	3.12149e-05
sp|Q9CPW4|ARPC5_MOUSE	Rejected	4495	3.02136e-05
sp|Q9CRA9|FGOP2_MOUSE	Rejected	4497	3.11887e-05
sp|Q8C172|CERS6_MOUSE	Rejected	4497	2.99693e-05
sp|Q9CZ09|MET18_MOUSE	Rejected	4499	3.07428e-05
sp|Q99J79|DDB2_MOUSE	Rejected	4500	3.02671e-05
sp|Q8CBQ5|P4K2B_MOUSE	Rejected	4501	3.13421e-05
sp|A2A8L5|PTPRF_MOUSE	Rejected	4502	3.08817e-05
sp|P16110|LEG3_MOUSE	Rejected	4503	3.30528e-05
sp|P48760|FOLC_MOUSE	Rejected	4504	3.15423e-05
sp|Q9DC16|ERGI1_MOUSE	Rejected	4505	3.14549e-05
sp|Q8R3N1|NOP14_MOUSE	Rejected	4506	2.99098e-05
sp|Q91VP7|TM101_MOUSE	Rejected	4508	3.15436e-05
sp|Q9EQW7|KI13A_MOUSE	Rejected	4508	3.14417e-05
sp|Q8BGG6|MSPD3_MOUSE	Rejected	4508	3.04224e-05
sp|Q921H8|THIKA_MOUSE	Rejected	4510	2.99057e-05
tr|E9Q7C4|E9Q7C4_MOUSE	Rejected	4511	2.99766e-05
sp|Q8R179|KBTB4_MOUSE	Rejected	4512	3.10134e-05
sp|Q8CE50|SNX30_MOUSE	Rejected	4512	3.01389e-05
sp|Q60598|SRC8_MOUSE	Rejected	4514	2.98864e-05
sp|Q8VCI7|SWAP1_MOUSE	Rejected	4515	3.09597e-05
sp|Q9R1P3|PSB2_MOUSE	Rejected	4516	3.05505e-05
sp|Q9D7P6|ISCU_MOUSE	Rejected	4516	3.01502e-05
sp|Q9QZH6|ECSIT_MOUSE	Rejected	4518	3.04494e-05
sp|Q925H6|KR193_MOUSE	Rejected	4520	3.12212e-05
sp|Q9D7X3|DUS3_MOUSE	Rejected	4520	3.04424e-05
sp|Q0VBL3|RBM15_MOUSE	Rejected	4520	3.02083e-05
sp|Q3UGP9|LRC58_MOUSE	Rejected	4522	2.98368e-05
tr|E9QAP7|E9QAP7_MOUSE	Rejected	4523	3.07851e-05
sp|Q99P91|GPNMB_MOUSE	Rejected	4524	3.19275e-05
tr|A0A1Y7VJH8|A0A1Y7VJH8_MOUSE	Rejected	4525	3.07961e-05
sp|Q924Z6|XPO6_MOUSE	Rejected	4525	3.00974e-05
sp|Q9CPW5|SSRB_MOUSE	Rejected	4527	3.09899e-05
sp|Q3UHK8|TNR6A_MOUSE	Rejected	4527	3.03314e-05
sp|Q9D8C3|ALG13_MOUSE	Rejected	4529	3.02383e-05
sp|Q6NZQ6|ZN740_MOUSE	Rejected	4530	3.2671e-05
sp|P11152|LIPL_MOUSE	Rejected	4530	3.14206e-05
sp|Q8BGN5|NPAL3_MOUSE	Rejected	4532	2.99445e-05
sp|O70165|FCN1_MOUSE	Rejected	4533	3.05847e-05
sp|Q8BP74|PSTK_MOUSE	Rejected	4534	3.05275e-05
sp|Q8R5F8|ES8L1_MOUSE	Rejected	4535	3.22725e-05
sp|Q5SPW0|VPS54_MOUSE	Rejected	4535	3.05339e-05
sp|Q8BHB4|WDR3_MOUSE	Rejected	4537	3.04021e-05
sp|O08709|PRDX6_MOUSE	Rejected	4537	2.96767e-05
sp|P29268|CCN2_MOUSE	Rejected	4540	3.26792e-05
sp|O54940|BNIP2_MOUSE	Rejected	4540	3.07738e-05
sp|Q9QWV9|CCNT1_MOUSE	Rejected	4540	3.03733e-05
sp|Q60710|SAMH1_MOUSE	Rejected	4542	3.07691e-05
sp|P27659|RL3_MOUSE	Rejected	4543	3.21368e-05
sp|Q8CIM8|INT4_MOUSE	Rejected	4543	3.00902e-05
sp|Q3U213|SRAC1_MOUSE	Rejected	4545	3.10808e-05
sp|Q921S7|RM37_MOUSE	Rejected	4545	3.0064e-05
tr|A8DUK4|A8DUK4_MOUSE	Rejected	4548	3.23215e-05
sp|Q6KCD5|NIPBL_MOUSE	Rejected	4548	3.13387e-05
sp|Q3UB74|TBRG1_MOUSE	Rejected	4548	3.04787e-05
sp|P00416|COX3_MOUSE	Rejected	4550	3.09569e-05
sp|Q8CHP5|PYM1_MOUSE	Rejected	4550	3.01758e-05
sp|Q61578|ADRO_MOUSE	Rejected	4552	3.23602e-05
sp|Q9CQG2|MET16_MOUSE	Rejected	4553	2.99903e-05
sp|O08550|KMT2B_MOUSE	Rejected	4554	3.02983e-05
sp|Q9D1K2|VATF_MOUSE	Rejected	4554	3.01834e-05
sp|Q920R0|ALS2_MOUSE	Rejected	4556	3.0029e-05
sp|Q5HZI9|S2551_MOUSE	Rejected	4558	3.19564e-05
sp|Q8C1S0|MED19_MOUSE	Rejected	4558	3.01203e-05
sp|Q9D1H8|RM53_MOUSE	Rejected	4558	2.95469e-05
sp|P62827|RAN_MOUSE	Rejected	4560	3.67652e-05
tr|A0A1Y7VIM3|A0A1Y7VIM3_MOUSE	Rejected	4561	3.12953e-05
sp|Q8BYR2|LATS1_MOUSE	Rejected	4562	3.00651e-05
sp|Q8BML1|MICA2_MOUSE	Rejected	4563	3.75072e-05
sp|Q8BQZ5|CPSF4_MOUSE	Rejected	4564	2.9378e-05
sp|P08553|NFM_MOUSE	Rejected	4565	3.03057e-05
sp|Q8R0A0|T2FB_MOUSE	Rejected	4565	3.02173e-05
sp|Q9D8Y7|TP8L2_MOUSE	Rejected	4567	2.95806e-05
sp|O35316|SC6A6_MOUSE	Rejected	4568	2.96014e-05
sp|O88545|CSN6_MOUSE	Rejected	4568	2.9425e-05
sp|Q9CXV9|DCNL5_MOUSE	Rejected	4571	3.02193e-05
sp|Q9QXN0|SHRM3_MOUSE	Rejected	4571	2.96695e-05
sp|Q99ME6|AT1B4_MOUSE	Rejected	4571	2.94495e-05
sp|Q8BUY5|TIDC1_MOUSE	Rejected	4573	2.97903e-05
sp|Q3TWN3|CNNM2_MOUSE	Rejected	4574	3.01566e-05
tr|Q9JIZ5|Q9JIZ5_MOUSE	Rejected	4575	3.04956e-05
sp|Q9DB27|MCTS1_MOUSE	Rejected	4575	3.01503e-05
sp|Q9EPT5|SO2A1_MOUSE	Rejected	4577	3.09449e-05
sp|Q9D311|DOXA2_MOUSE	Rejected	4578	3.4178e-05
sp|Q921H9|COA7_MOUSE	Rejected	4579	3.22531e-05
sp|Q8BTQ0|PCGF3_MOUSE	Rejected	4579	2.95853e-05
sp|A0A1W2P872|NOVA2_MOUSE	Rejected	4581	2.9906e-05
tr|B2RXC8|B2RXC8_MOUSE	Rejected	4582	3.04752e-05
sp|Q9D1K7|ADSSP_MOUSE	Rejected	4583	3.12917e-05
sp|P36993|PPM1B_MOUSE	Rejected	4585	3.24281e-05
sp|Q6NSR3|ADCK2_MOUSE	Rejected	4585	3.07777e-05
sp|Q3UJB9|EDC4_MOUSE	Rejected	4585	3.05861e-05
sp|Q9D0P7|PSRC1_MOUSE	Rejected	4587	3.02428e-05
sp|Q61127|NAB2_MOUSE	Rejected	4588	3.38551e-05
tr|A0A075B5U0|A0A075B5U0_MOUSE	Rejected	4589	3.23603e-05
sp|Q7TT36|AGRA3_MOUSE	Rejected	4590	3.0246e-05
sp|P10833|RRAS_MOUSE	Rejected	4590	3.00554e-05
sp|Q91ZE0|TMLH_MOUSE	Rejected	4592	3.02562e-05
sp|A0A0B4J1G0|FCG3A_MOUSE	Rejected	4593	3.23259e-05
tr|A0A075B674|A0A075B674_MOUSE	Rejected	4594	2.99227e-05
sp|Q689Z5|SBNO1_MOUSE	Rejected	4594	2.96433e-05
sp|B8JKV0|AMN1_MOUSE	Rejected	4596	3.06052e-05
sp|Q8VHQ9|ACO11_MOUSE	Rejected	4597	2.97825e-05
sp|P60487|PLPP_MOUSE	Rejected	4597	2.97412e-05
sp|Q5SFM8|RBM27_MOUSE	Rejected	4599	2.95903e-05
sp|Q9JJ78|TOPK_MOUSE	Rejected	4600	2.99556e-05
sp|Q8K245|UVRAG_MOUSE	Rejected	4601	2.98755e-05
sp|Q9DAT5|MTU1_MOUSE	Rejected	4602	3.05045e-05
sp|Q6GSS7|H2A2A_MOUSE	Rejected	4603	3.15201e-05
tr|Q7TRW8|Q7TRW8_MOUSE	Rejected	4604	2.95768e-05
sp|P08905|LYZ2_MOUSE	Rejected	4605	2.91097e-05
sp|Q91XA9|CHIA_MOUSE	Rejected	4606	2.95881e-05
sp|Q9QUR6|PPCE_MOUSE	Rejected	4606	2.94386e-05
sp|Q91WG2|RABE2_MOUSE	Rejected	4608	2.9506e-05
sp|Q8C0I1|ADAS_MOUSE	Rejected	4609	3.00072e-05
sp|Q8BHL4|RAI3_MOUSE	Rejected	4609	2.9745e-05
sp|O54791|MAFF_MOUSE	Rejected	4611	2.99213e-05
sp|P60824|CIRBP_MOUSE	Rejected	4613	3.05858e-05
sp|Q9D819|IPYR_MOUSE	Rejected	4613	2.96872e-05
sp|Q8R1C6|MET22_MOUSE	Rejected	4613	2.95134e-05
sp|Q8VCE4|CI040_MOUSE	Rejected	4615	3.003e-05
tr|E9PYR1|E9PYR1_MOUSE	Rejected	4617	3.09601e-05
sp|Q6ZPF4|FMNL3_MOUSE	Rejected	4617	2.98143e-05
sp|Q6P3A8|ODBB_MOUSE	Rejected	4617	2.94904e-05
sp|Q60765|ATF3_MOUSE	Rejected	4617	2.93552e-05
sp|Q9WUQ5|CXL14_MOUSE	Rejected	4620	2.95797e-05
tr|A0A0B4J1I8|A0A0B4J1I8_MOUSE	Rejected	4621	2.95157e-05
sp|O08739|AMPD3_MOUSE	Rejected	4622	2.98329e-05
sp|Q62311|TAF6_MOUSE	Rejected	4623	2.95835e-05
sp|Q8BK67|RCC2_MOUSE	Rejected	4624	3.10972e-05
sp|Q9CRW3|CB076_MOUSE	Rejected	4625	2.93419e-05
sp|P59108|CPNE2_MOUSE	Rejected	4625	2.9315e-05
sp|P53702|CCHL_MOUSE	Rejected	4627	2.97899e-05
sp|Q8BLY7|HPS6_MOUSE	Rejected	4629	3.26853e-05
sp|Q80V53|CHSTE_MOUSE	Rejected	4629	3.04181e-05
sp|Q0VG62|RBIS_MOUSE	Rejected	4629	2.91606e-05
sp|Q6NZK5|K1328_MOUSE	Rejected	4631	3.06311e-05
sp|Q80U38|KHNYN_MOUSE	Rejected	4631	2.88247e-05
sp|Q3UND0|SKAP2_MOUSE	Rejected	4633	3.04672e-05
tr|A9R9W0|A9R9W0_MOUSE	Rejected	4633	3.04301e-05
sp|Q91Z31|PTBP2_MOUSE	Rejected	4635	3.03582e-05
sp|P51612|XPC_MOUSE	Rejected	4636	3.00282e-05
sp|Q9ERY9|ERG28_MOUSE	Rejected	4637	2.97419e-05
sp|Q8BK35|NOP53_MOUSE	Rejected	4638	2.89918e-05
sp|P59729|RIN3_MOUSE	Rejected	4639	3.29531e-05
sp|Q9D5T0|ATAD1_MOUSE	Rejected	4639	3.02096e-05
sp|Q9D099|ACER3_MOUSE	Rejected	4641	2.89982e-05
sp|Q8BGS7|CEPT1_MOUSE	Rejected	4642	3.09945e-05
sp|P62071|RRAS2_MOUSE	Rejected	4643	3.10828e-05
sp|Q8BGV4|TTI2_MOUSE	Rejected	4643	2.95043e-05
sp|Q922G0|S2536_MOUSE	Rejected	4645	3.02792e-05
sp|Q9Z0R6|ITSN2_MOUSE	Rejected	4646	3.07624e-05
tr|A0A5F8MPH8|A0A5F8MPH8_MOUSE	Rejected	4647	2.97589e-05
sp|Q91ZH7|ABHD3_MOUSE	Rejected	4649	3.12691e-05
sp|Q62441|TLE4_MOUSE	Rejected	4649	3.04933e-05
sp|Q8BIG4|FBX28_MOUSE	Rejected	4649	2.99722e-05
sp|Q9JLR9|HIG1A_MOUSE	Rejected	4651	2.92114e-05
sp|Q80T69|RSBN1_MOUSE	Rejected	4652	3.54063e-05
sp|Q80TZ9|RERE_MOUSE	Rejected	4653	3.07595e-05
sp|Q99ME2|WDR6_MOUSE	Rejected	4654	2.983e-05
sp|P16879|FES_MOUSE	Rejected	4654	2.90209e-05
sp|Q9Z210|PX11B_MOUSE	Rejected	4656	2.89127e-05
sp|P70206|PLXA1_MOUSE	Rejected	4657	2.9723e-05
sp|P97379|G3BP2_MOUSE	Rejected	4657	2.94763e-05
sp|Q5U462|CDCP1_MOUSE	Rejected	4659	3.04718e-05
sp|Q5NCF2|TPPC1_MOUSE	Rejected	4659	2.96714e-05
sp|Q33DR2|DPS1_MOUSE	Rejected	4662	3.00639e-05
sp|Q3UJU9|RMD3_MOUSE	Rejected	4662	2.96767e-05
sp|Q68SA9|ATS7_MOUSE	Rejected	4662	2.93277e-05
sp|P62254|UB2G1_MOUSE	Rejected	4664	3.03551e-05
sp|P54822|PUR8_MOUSE	Rejected	4664	2.98227e-05
sp|Q9JHR7|IDE_MOUSE	Rejected	4666	2.93119e-05
sp|Q64324|STXB2_MOUSE	Rejected	4667	2.9588e-05
sp|Q91WK2|EIF3H_MOUSE	Rejected	4668	2.89587e-05
sp|P57791|FACE2_MOUSE	Rejected	4669	2.96155e-05
sp|P23607|ZFA_MOUSE	Rejected	4670	2.93751e-05
sp|Q8C8H8|KY_MOUSE	Rejected	4671	2.8845e-05
sp|Q9CZ15|PSF1_MOUSE	Rejected	4672	2.92136e-05
sp|P24526|MYP2_MOUSE	Rejected	4673	2.94718e-05
sp|P42225|STAT1_MOUSE	Rejected	4673	2.94198e-05
sp|Q8BHL7|C42S1_MOUSE	Rejected	4676	3.01287e-05
sp|G3UYQ4|KAD9_MOUSE	Rejected	4676	3.00765e-05
sp|P68372|TBB4B_MOUSE	Rejected	4676	2.9058e-05
sp|Q9DBG7|SRPRA_MOUSE	Rejected	4678	3.04913e-05
sp|P14115|RL27A_MOUSE	Rejected	4678	2.98773e-05
sp|P29351|PTN6_MOUSE	Rejected	4680	2.92486e-05
sp|Q9JLJ2|AL9A1_MOUSE	Rejected	4681	2.99012e-05
sp|Q63871|RPAB4_MOUSE	Rejected	4681	2.92641e-05
sp|P58871|TB182_MOUSE	Rejected	4683	2.97116e-05
sp|Q99KU6|CF089_MOUSE	Rejected	4684	2.95761e-05
sp|Q9D289|TPC6B_MOUSE	Rejected	4684	2.91733e-05
sp|Q8VBU8|BANP_MOUSE	Rejected	4686	3.49242e-05
sp|Q9Z0W3|NU160_MOUSE	Rejected	4686	2.94273e-05
sp|Q3V384|AFG1L_MOUSE	Rejected	4688	3.0399e-05
sp|P39053|DYN1_MOUSE	Rejected	4688	2.93987e-05
sp|Q9R0Q6|ARC1A_MOUSE	Rejected	4690	2.93366e-05
sp|Q925E7|2ABD_MOUSE	Rejected	4691	3.00513e-05
sp|Q8BJY1|PSMD5_MOUSE	Rejected	4692	2.96317e-05
sp|Q8R205|ZC3HA_MOUSE	Rejected	4693	2.98189e-05
sp|P55002|MFAP2_MOUSE	Rejected	4695	2.98231e-05
sp|Q9Z329|ITPR2_MOUSE	Rejected	4695	2.97987e-05
sp|Q8BHC4|DCAKD_MOUSE	Rejected	4695	2.92069e-05
sp|Q64674|SPEE_MOUSE	Rejected	4697	2.99542e-05
sp|Q3TX51|LRC28_MOUSE	Rejected	4698	3.02284e-05
sp|Q91WP0|MASP2_MOUSE	Rejected	4698	2.97504e-05
sp|Q80ZD3|S2611_MOUSE	Rejected	4700	2.97799e-05
sp|Q66JT1|LRC8E_MOUSE	Rejected	4701	2.91142e-05
sp|Q9DCM0|ETHE1_MOUSE	Rejected	4702	2.93873e-05
sp|Q9CY52|THG1_MOUSE	Rejected	4702	2.88888e-05
sp|Q64444|CAH4_MOUSE	Rejected	4704	3.00065e-05
sp|E9Q4F7|ANR11_MOUSE	Rejected	4705	2.96883e-05
sp|Q6NZR2|MSD2_MOUSE	Rejected	4706	2.94119e-05
tr|A0A6I8MX03|A0A6I8MX03_MOUSE	Rejected	4707	2.99805e-05
sp|O55186|CD59A_MOUSE	Rejected	4708	2.86976e-05
sp|Q8BTG7|NDRG4_MOUSE	Rejected	4709	3.06364e-05
sp|Q8WTY4|CPIN1_MOUSE	Rejected	4710	2.97024e-05
sp|Q61074|PPM1G_MOUSE	Rejected	4710	2.88405e-05
sp|Q99LC2|CSTF1_MOUSE	Rejected	4712	2.91634e-05
sp|P49222|EPB42_MOUSE	Rejected	4713	2.95673e-05
sp|F7BWT7|TSN15_MOUSE	Rejected	4714	2.90664e-05
sp|Q9D7Q1|CHIT1_MOUSE	Rejected	4716	2.9669e-05
sp|P16330|CN37_MOUSE	Rejected	4716	2.92482e-05
sp|Q6GQW0|ABTB3_MOUSE	Rejected	4716	2.87532e-05
sp|Q9CPV9|P2Y12_MOUSE	Rejected	4718	2.93987e-05
sp|Q9CZB0|C560_MOUSE	Rejected	4719	2.94115e-05
sp|Q60769|TNAP3_MOUSE	Rejected	4719	2.9093e-05
sp|Q8BU88|RM22_MOUSE	Rejected	4721	2.90041e-05
sp|P10605|CATB_MOUSE	Rejected	4722	2.94365e-05
sp|A3KGF7|PLCB2_MOUSE	Rejected	4722	2.84656e-05
sp|Q80Y98|DDHD2_MOUSE	Rejected	4724	2.96651e-05
sp|Q99LH2|PTSS1_MOUSE	Rejected	4724	2.93283e-05
sp|Q9QXA5|LSM4_MOUSE	Rejected	4726	2.9917e-05
sp|P68404|KPCB_MOUSE	Rejected	4726	2.89916e-05
sp|P51863|VA0D1_MOUSE	Rejected	4728	2.85319e-05
sp|Q61093|CY24B_MOUSE	Rejected	4729	2.90948e-05
sp|Q91WL6|SNX11_MOUSE	Rejected	4731	2.91668e-05
sp|Q60575|KIF1B_MOUSE	Rejected	4731	2.91163e-05
sp|Q9JLY7|DUS14_MOUSE	Rejected	4731	2.89678e-05
sp|Q9WV03|FA50A_MOUSE	Rejected	4733	2.92926e-05
sp|O35153|BET1L_MOUSE	Rejected	4733	2.92464e-05
sp|Q8BH43|WASF2_MOUSE	Rejected	4735	3.05424e-05
sp|Q9D9M5|PHOP2_MOUSE	Rejected	4735	2.96998e-05
sp|O70325|GPX4_MOUSE	Rejected	4737	2.96908e-05
sp|P49710|HCLS1_MOUSE	Rejected	4739	3.03705e-05
sp|Q8BMI0|FBX38_MOUSE	Rejected	4739	2.93491e-05
sp|P70665|SIAE_MOUSE	Rejected	4739	2.9336e-05
sp|Q3KNM2|MARH5_MOUSE	Rejected	4741	2.96412e-05
sp|O55100|SNG1_MOUSE	Rejected	4742	2.91149e-05
sp|O09172|GSH0_MOUSE	Rejected	4743	2.98021e-05
sp|P35383|P2RY2_MOUSE	Rejected	4744	2.84782e-05
sp|P18527|HVM56_MOUSE	Rejected	4745	2.95385e-05
sp|Q8K1H9|OBP2A_MOUSE	Rejected	4746	3.02418e-05
sp|P27040|AVR2B_MOUSE	Rejected	4746	2.8665e-05
sp|Q6PHS9|CA2D2_MOUSE	Rejected	4748	3.36424e-05
sp|A2AJK6|CHD7_MOUSE	Rejected	4749	2.85358e-05
sp|Q9QYS9|QKI_MOUSE	Rejected	4750	3.02021e-05
sp|Q3UQS8|RBM20_MOUSE	Rejected	4751	2.9504e-05
sp|Q8R464|CADM4_MOUSE	Rejected	4752	3.03523e-05
tr|Q3V4B7|Q3V4B7_MOUSE	Rejected	4753	2.94584e-05
sp|P43023|CX6A2_MOUSE	Rejected	4754	2.8818e-05
sp|Q91YE7|RBM5_MOUSE	Rejected	4755	2.99452e-05
sp|Q8BGI7|LRC39_MOUSE	Rejected	4755	2.92242e-05
tr|Q8CFX3|Q8CFX3_MOUSE	Rejected	4757	2.85414e-05
sp|E9Q9R9|DLG5_MOUSE	Rejected	4758	3.06327e-05
sp|Q9CXF7|CHD1L_MOUSE	Rejected	4758	2.86589e-05
sp|Q3TZM9|ALG11_MOUSE	Rejected	4760	2.90213e-05
sp|O54967|ACK1_MOUSE	Rejected	4761	2.92603e-05
sp|Q99JV5|STAR4_MOUSE	Rejected	4762	2.9059e-05
sp|Q8CBE3|WDR37_MOUSE	Rejected	4764	3.0064e-05
sp|Q71KT5|ERG24_MOUSE	Rejected	4764	2.9165e-05
sp|Q9D2G5|SYNJ2_MOUSE	Rejected	4764	2.91451e-05
tr|E9Q6L7|E9Q6L7_MOUSE	Rejected	4766	2.89939e-05
sp|A7TZF3|SKIT4_MOUSE	Rejected	4767	2.97066e-05
sp|Q99LH4|ZN672_MOUSE	Rejected	4769	2.9052e-05
sp|Q8VC31|CCDC9_MOUSE	Rejected	4769	2.87401e-05
sp|Q7TPN9|PRR14_MOUSE	Rejected	4769	2.83398e-05
sp|P55258|RAB8A_MOUSE	Rejected	4771	2.94666e-05
sp|Q8BKZ9|ODPX_MOUSE	Rejected	4772	2.88761e-05
tr|Q3UH45|Q3UH45_MOUSE	Rejected	4773	2.94469e-05
sp|A2APY7|NDUF5_MOUSE	Rejected	4775	2.97878e-05
sp|Q8R1K1|UBAC2_MOUSE	Rejected	4775	2.88129e-05
sp|O89023|TPP1_MOUSE	Rejected	4775	2.86625e-05
sp|F6VAN0|ATF6A_MOUSE	Rejected	4777	2.91223e-05
sp|P20491|FCERG_MOUSE	Rejected	4778	2.88451e-05
sp|A2ALU4|SHRM2_MOUSE	Rejected	4778	2.86606e-05
sp|Q8K2A1|GULP1_MOUSE	Rejected	4780	2.78717e-05
sp|Q80UP5|AN13A_MOUSE	Rejected	4781	2.85967e-05
sp|Q9QYJ0|DNJA2_MOUSE	Rejected	4783	2.96426e-05
sp|O70559|SPR2H_MOUSE	Rejected	4783	2.91316e-05
sp|P24063|ITAL_MOUSE	Rejected	4783	2.87886e-05
sp|Q65CL1|CTNA3_MOUSE	Rejected	4785	2.90812e-05
sp|Q8R149|BUD13_MOUSE	Rejected	4786	3.32271e-05
sp|Q60738|ZNT1_MOUSE	Rejected	4786	2.82255e-05
sp|P58802|TB10A_MOUSE	Rejected	4788	2.92232e-05
tr|Q6P9N8|Q6P9N8_MOUSE	Rejected	4789	2.81764e-05
sp|G3X8U3|QNG1_MOUSE	Rejected	4790	3.3679e-05
sp|A2AJN7|S4A11_MOUSE	Rejected	4791	2.87724e-05
sp|P61458|PHS_MOUSE	Rejected	4792	3.06896e-05
sp|Q5DTX6|JCAD_MOUSE	Rejected	4792	2.91042e-05
sp|Q9R049|AMFR_MOUSE	Rejected	4794	2.90263e-05
tr|G3XA20|G3XA20_MOUSE	Rejected	4795	2.89796e-05
sp|Q9CXY9|GPI8_MOUSE	Rejected	4795	2.87558e-05
sp|P63216|GBG3_MOUSE	Rejected	4797	2.92196e-05
sp|Q9D0S9|HINT2_MOUSE	Rejected	4798	2.86987e-05
sp|Q8K482|EMIL2_MOUSE	Rejected	4799	2.93597e-05
sp|P70232|NCHL1_MOUSE	Rejected	4800	2.84939e-05
sp|Q9D0D3|PAPD1_MOUSE	Rejected	4801	2.72449e-05
sp|Q6P4S8|INT1_MOUSE	Rejected	4802	2.96576e-05
sp|Q8R3E3|WIPI1_MOUSE	Rejected	4803	2.85884e-05
sp|Q9JMG2|C1GLC_MOUSE	Rejected	4804	2.91372e-05
sp|Q8BKX6|SMG1_MOUSE	Rejected	4805	2.90963e-05
sp|P61080|UB2D1_MOUSE	Rejected	4806	2.90012e-05
sp|P24638|PPAL_MOUSE	Rejected	4807	2.90876e-05
sp|Q99PT3|IN80B_MOUSE	Rejected	4807	2.88139e-05
sp|P10404|ENV1_MOUSE	Rejected	4809	2.89912e-05
sp|Q80YT7|MYOME_MOUSE	Rejected	4810	2.93612e-05
sp|Q9D892|ITPA_MOUSE	Rejected	4810	2.8418e-05
sp|Q5SSW2|PSME4_MOUSE	Rejected	4812	2.84673e-05
sp|P97473|TRBP2_MOUSE	Rejected	4813	3.08795e-05
sp|Q3UR70|TGFA1_MOUSE	Rejected	4813	2.82347e-05
sp|Q8VDY9|CAAP1_MOUSE	Rejected	4815	2.95926e-05
sp|Q9Z139|ROR1_MOUSE	Rejected	4815	2.7898e-05
sp|P59279|RAB2B_MOUSE	Rejected	4817	2.98039e-05
sp|Q8C2E4|PTCD1_MOUSE	Rejected	4817	2.88309e-05
sp|Q99JP4|CDC26_MOUSE	Rejected	4819	2.90205e-05
sp|P55284|CADH5_MOUSE	Rejected	4820	2.82876e-05
sp|O70493|SNX12_MOUSE	Rejected	4821	2.90143e-05
sp|Q9D119|PPR27_MOUSE	Rejected	4822	2.88357e-05
sp|Q6ZWM4|LSM8_MOUSE	Rejected	4823	2.82464e-05
sp|Q91WV0|NC2B_MOUSE	Rejected	4824	3.02989e-05
sp|Q91YT8|CSCL1_MOUSE	Rejected	4825	2.88971e-05
sp|Q8CFG0|SULF2_MOUSE	Rejected	4826	2.84076e-05
sp|Q63850|NUP62_MOUSE	Rejected	4826	2.82898e-05
sp|P70699|LYAG_MOUSE	Rejected	4828	2.90071e-05
sp|Q9DBF1|AL7A1_MOUSE	Rejected	4829	2.83748e-05
sp|Q8CEC6|PPWD1_MOUSE	Rejected	4830	3.28631e-05
sp|Q8VCW8|ACSF2_MOUSE	Rejected	4831	2.88023e-05
sp|Q62393|TPD52_MOUSE	Rejected	4832	2.84302e-05
sp|Q8R5H1|UBP15_MOUSE	Rejected	4833	2.93187e-05
sp|O88574|SAP30_MOUSE	Rejected	4835	2.97897e-05
sp|P21981|TGM2_MOUSE	Rejected	4835	2.95975e-05
sp|Q5FWH6|ARHGF_MOUSE	Rejected	4835	2.86141e-05
sp|Q922K7|NOP2_MOUSE	Rejected	4837	2.84261e-05
sp|P30999|CTND1_MOUSE	Rejected	4839	2.86951e-05
tr|E9PX37|E9PX37_MOUSE	Rejected	4839	2.8479e-05
sp|O54905|B3GT2_MOUSE	Rejected	4839	2.80648e-05
sp|Q5DU09|ZN652_MOUSE	Rejected	4841	2.72804e-05
sp|Q9CR55|CP087_MOUSE	Rejected	4842	2.84494e-05
sp|Q7TQG1|PKHA6_MOUSE	Rejected	4842	2.82888e-05
sp|P19096|FAS_MOUSE	Rejected	4844	2.86067e-05
sp|Q64478|H2B1H_MOUSE	Rejected	4845	2.89162e-05
sp|Q7TN29|SMAP2_MOUSE	Rejected	4847	2.93535e-05
sp|O88379|BAZ1A_MOUSE	Rejected	4847	2.89348e-05
sp|Q8VCB1|NDC1_MOUSE	Rejected	4847	2.87341e-05
sp|P97367|MEIS2_MOUSE	Rejected	4847	2.86482e-05
sp|Q921I2|KLDC4_MOUSE	Rejected	4850	2.8698e-05
sp|Q6KAR6|EXOC3_MOUSE	Rejected	4851	2.88831e-05
sp|Q6R0H7|GNAS1_MOUSE	Rejected	4851	2.84341e-05
sp|Q922H2|PDK3_MOUSE	Rejected	4853	2.93363e-05
sp|Q8R1N4|NUDC3_MOUSE	Rejected	4853	2.87404e-05
sp|P22366|MYD88_MOUSE	Rejected	4855	2.91321e-05
sp|Q9CPT4|MYDGF_MOUSE	Rejected	4856	2.81211e-05
tr|A0A075B5M1|A0A075B5M1_MOUSE	Rejected	4857	2.99711e-05
tr|A0A075B5V6|A0A075B5V6_MOUSE	Rejected	4858	2.89462e-05
sp|Q61464|ZN638_MOUSE	Rejected	4859	2.92124e-05
sp|A2AI05|NDOR1_MOUSE	Rejected	4860	2.86445e-05
sp|Q3U276|SDHF1_MOUSE	Rejected	4861	2.81507e-05
sp|Q9CPY1|RM51_MOUSE	Rejected	4861	2.76298e-05
sp|Q9JK48|SHLB1_MOUSE	Rejected	4863	2.82465e-05
sp|Q00420|GABP1_MOUSE	Rejected	4864	2.79326e-05
sp|Q9CTH6|FCF1_MOUSE	Rejected	4865	2.81972e-05
sp|Q8K1J5|SDE2_MOUSE	Rejected	4865	2.67713e-05
sp|Q8CFZ4|GPC3_MOUSE	Rejected	4867	2.90669e-05
sp|P38647|GRP75_MOUSE	Rejected	4867	2.71366e-05
sp|Q8VDM1|ZGPAT_MOUSE	Rejected	4869	3.1608e-05
sp|Q9DBY8|NVL_MOUSE	Rejected	4870	2.81396e-05
sp|P53690|MMP14_MOUSE	Rejected	4871	2.79695e-05
sp|O08605|MKNK1_MOUSE	Rejected	4872	2.76923e-05
sp|P10287|CADH3_MOUSE	Rejected	4873	2.82642e-05
sp|Q9QWT9|KIFC1_MOUSE	Rejected	4874	2.79775e-05
sp|Q7TMA2|ZN503_MOUSE	Rejected	4875	2.85829e-05
sp|Q8VHS6|ASB15_MOUSE	Rejected	4875	2.80034e-05
sp|Q8C079|STRP1_MOUSE	Rejected	4877	2.82788e-05
sp|O35841|API5_MOUSE	Rejected	4878	2.85886e-05
sp|Q8R2Q6|TECT3_MOUSE	Rejected	4880	2.84651e-05
sp|P28659|CELF1_MOUSE	Rejected	4880	2.83103e-05
sp|Q9QY66|ZNHI2_MOUSE	Rejected	4880	2.80335e-05
sp|Q9CR25|DPH2_MOUSE	Rejected	4880	2.77293e-05
sp|Q9JLZ8|SIGIR_MOUSE	Rejected	4884	2.94857e-05
sp|Q0VGT2|GLI2_MOUSE	Rejected	4884	2.7755e-05
sp|Q921F4|HNRLL_MOUSE	Rejected	4884	2.69213e-05
sp|Q571C7|BDP1_MOUSE	Rejected	4886	2.82386e-05
sp|Q8QZY2|GLCTK_MOUSE	Rejected	4887	2.8565e-05
sp|P46935|NEDD4_MOUSE	Rejected	4887	2.82466e-05
sp|P57080|UBP25_MOUSE	Rejected	4889	2.7912e-05
sp|O88856|TPST2_MOUSE	Rejected	4890	2.83166e-05
sp|Q7TNR9|ARHG4_MOUSE	Rejected	4891	2.8529e-05
sp|Q9CQV6|MLP3B_MOUSE	Rejected	4892	2.80606e-05
sp|Q8BWF2|GIMA5_MOUSE	Rejected	4893	2.92811e-05
sp|Q8BK48|EST2E_MOUSE	Rejected	4894	2.8798e-05
sp|Q9CYA6|ZCHC8_MOUSE	Rejected	4895	2.81855e-05
sp|Q9DBN5|LONP2_MOUSE	Rejected	4896	2.74708e-05
sp|O55106|STRN_MOUSE	Rejected	4897	2.81861e-05
sp|P58137|ACOT8_MOUSE	Rejected	4897	2.71197e-05
sp|P31266|SUH_MOUSE	Rejected	4899	2.81467e-05
sp|Q60680|IKKA_MOUSE	Rejected	4900	2.85413e-05
sp|P30412|PPIC_MOUSE	Rejected	4900	2.78917e-05
sp|Q99N28|CADM3_MOUSE	Rejected	4902	2.79517e-05
sp|Q8C878|UBA3_MOUSE	Rejected	4902	2.74966e-05
sp|Q641K1|CBPC1_MOUSE	Rejected	4905	2.87553e-05
sp|P09055|ITB1_MOUSE	Rejected	4905	2.7958e-05
tr|A0A1B0GRL1|A0A1B0GRL1_MOUSE	Rejected	4905	2.7949e-05
sp|Q9WTQ8|TIM23_MOUSE	Rejected	4907	2.89201e-05
sp|Q7TSQ8|PDPR_MOUSE	Rejected	4908	2.78718e-05
sp|Q8BL99|DOP1A_MOUSE	Rejected	4908	2.77323e-05
sp|Q9QXF8|GNMT_MOUSE	Rejected	4910	2.82171e-05
sp|Q8R3L5|SO3A1_MOUSE	Rejected	4910	2.7269e-05
sp|Q8R3P0|ACY2_MOUSE	Rejected	4912	2.81629e-05
sp|O08640|KRA14_MOUSE	Rejected	4913	2.858e-05
sp|Q9D7V9|NAAA_MOUSE	Rejected	4913	2.81799e-05
sp|P58283|RN216_MOUSE	Rejected	4915	3.03351e-05
sp|Q6PE54|DHX40_MOUSE	Rejected	4916	2.79082e-05
sp|Q8VD12|Z385A_MOUSE	Rejected	4916	2.7465e-05
sp|Q9D2R0|AACS_MOUSE	Rejected	4918	2.81161e-05
sp|Q8R127|SCPDL_MOUSE	Rejected	4919	2.87623e-05
sp|P54116|STOM_MOUSE	Rejected	4919	2.8191e-05
sp|Q91WB2|PLPP7_MOUSE	Rejected	4921	2.78769e-05
tr|A0A140T8M2|A0A140T8M2_MOUSE	Rejected	4922	2.80574e-05
sp|Q99KP6|PRP19_MOUSE	Rejected	4923	2.86797e-05
sp|Q9WTX7|FHL5_MOUSE	Rejected	4924	2.85835e-05
sp|Q3UZP4|SVIP_MOUSE	Rejected	4925	2.83714e-05
sp|Q920Q4|VPS16_MOUSE	Rejected	4925	2.82194e-05
sp|Q8R2U4|NTM1A_MOUSE	Rejected	4927	2.83179e-05
sp|Q8K297|GT251_MOUSE	Rejected	4928	2.95816e-05
sp|Q8BV57|SRCRL_MOUSE	Rejected	4930	2.80817e-05
sp|Q3U155|CC174_MOUSE	Rejected	4930	2.7925e-05
sp|Q8K1N2|PHLB2_MOUSE	Rejected	4930	2.76725e-05
sp|Q9D2L1|ARSK_MOUSE	Rejected	4932	2.93614e-05
tr|D3Z286|D3Z286_MOUSE	Rejected	4932	2.87252e-05
sp|Q501J7|PHAR4_MOUSE	Rejected	4934	2.84357e-05
sp|Q8CFI0|NED4L_MOUSE	Rejected	4934	2.75678e-05
sp|P46735|MYO1B_MOUSE	Rejected	4936	2.78574e-05
sp|Q8VE10|NAA40_MOUSE	Rejected	4937	2.83608e-05
sp|O54833|CSK22_MOUSE	Rejected	4939	2.81217e-05
sp|A2CG63|ARI4B_MOUSE	Rejected	4939	2.78975e-05
tr|A2ACT7|A2ACT7_MOUSE	Rejected	4939	2.74186e-05
sp|Q91ZP6|NFIP2_MOUSE	Rejected	4941	2.80167e-05
sp|O54754|AOXA_MOUSE	Rejected	4942	2.95749e-05
sp|O70161|PI51C_MOUSE	Rejected	4942	2.80879e-05
sp|O55070|DNSL3_MOUSE	Rejected	4944	2.76041e-05
sp|Q99LW6|YAF2_MOUSE	Rejected	4945	2.76011e-05
sp|Q920P5|KAD5_MOUSE	Rejected	4946	2.80288e-05
sp|P39655|LOX12_MOUSE	Rejected	4947	2.87052e-05
sp|Q9JHS9|CWC15_MOUSE	Rejected	4947	2.82418e-05
sp|P53986|MOT1_MOUSE	Rejected	4949	2.77572e-05
sp|Q9EQJ0|TPC1_MOUSE	Rejected	4950	2.81689e-05
sp|Q8BP71|RFOX2_MOUSE	Rejected	4951	2.78129e-05
sp|O35242|FAN_MOUSE	Rejected	4952	2.77941e-05
sp|P24288|BCAT1_MOUSE	Rejected	4953	2.81191e-05
sp|Q8BJM7|TYW1_MOUSE	Rejected	4956	2.83398e-05
sp|Q9D958|SPCS1_MOUSE	Rejected	4956	2.80279e-05
sp|Q921M4|GOGA2_MOUSE	Rejected	4956	2.78753e-05
sp|Q8C4V4|FBXL3_MOUSE	Rejected	4956	2.75845e-05
sp|Q8VDM6|HNRL1_MOUSE	Rejected	4956	2.64032e-05
sp|Q9CQD1|RAB5A_MOUSE	Rejected	4959	2.89137e-05
sp|Q6ZQF0|TOPB1_MOUSE	Rejected	4960	2.73046e-05
sp|Q3U2A8|SYVM_MOUSE	Rejected	4962	2.81561e-05
sp|P48024|EIF1_MOUSE	Rejected	4962	2.78906e-05
sp|Q9CZV5|ST65G_MOUSE	Rejected	4962	2.77849e-05
sp|Q91W43|GCSP_MOUSE	Rejected	4962	2.66109e-05
sp|Q8BL97|SRSF7_MOUSE	Rejected	4965	2.89191e-05
sp|Q8VC88|GRAN_MOUSE	Rejected	4967	3.16721e-05
sp|Q9JIW4|DPOLM_MOUSE	Rejected	4967	2.81282e-05
sp|Q9WTW5|S22A3_MOUSE	Rejected	4967	2.8088e-05
sp|Q9QXD8|LIMD1_MOUSE	Rejected	4969	2.84026e-05
sp|P55249|LX12E_MOUSE	Rejected	4969	2.81694e-05
sp|P60521|GBRL2_MOUSE	Rejected	4972	2.8012e-05
sp|Q61712|DNJC1_MOUSE	Rejected	4972	2.78722e-05
sp|Q99MB7|RN141_MOUSE	Rejected	4972	2.70998e-05
sp|Q64437|ADH7_MOUSE	Rejected	4974	2.79161e-05
sp|Q9WU62|INCE_MOUSE	Rejected	4975	2.80177e-05
sp|Q9JI11|STK4_MOUSE	Rejected	4975	2.74438e-05
sp|Q9CSB4|PAR3L_MOUSE	Rejected	4977	2.78341e-05
tr|Q9D6P5|Q9D6P5_MOUSE	Rejected	4977	2.76011e-05
sp|Q8BZT9|LACC1_MOUSE	Rejected	4979	2.74262e-05
sp|Q5SYD0|MYO1D_MOUSE	Rejected	4980	2.6466e-05
sp|A2ASZ8|SCMC2_MOUSE	Rejected	4980	2.62737e-05
sp|Q9CQI7|RU2B_MOUSE	Rejected	4982	2.7965e-05
sp|Q8C726|BTBD9_MOUSE	Rejected	4983	2.81762e-05
sp|Q61500|ITM2A_MOUSE	Rejected	4983	2.76192e-05
sp|Q8BQZ4|RLGPB_MOUSE	Rejected	4985	2.80174e-05
sp|Q8K1A5|TM41B_MOUSE	Rejected	4985	2.76712e-05
sp|P61620|S61A1_MOUSE	Rejected	4987	2.81881e-05
sp|Q8BIL5|HOOK1_MOUSE	Rejected	4988	2.83659e-05
sp|Q80YQ2|MED23_MOUSE	Rejected	4988	2.69154e-05
sp|Q9CQW3|PROZ_MOUSE	Rejected	4990	2.8129e-05
tr|Q9D6S9|Q9D6S9_MOUSE	Rejected	4991	2.73489e-05
sp|Q9D2X0|ANR39_MOUSE	Rejected	4991	2.68544e-05
sp|P84102|SERF2_MOUSE	Rejected	4993	3.01137e-05
sp|Q8BH47|SC22A_MOUSE	Rejected	4994	2.7775e-05
sp|Q8R5A3|AB1IP_MOUSE	Rejected	4994	2.68911e-05
sp|Q9QX11|CYH1_MOUSE	Rejected	4996	2.7835e-05
sp|E9Q6X9|RHG40_MOUSE	Rejected	4996	2.74003e-05
sp|Q9D7Z7|LYPD5_MOUSE	Rejected	4998	2.72699e-05
sp|Q8BZR9|NCBP3_MOUSE	Rejected	4999	2.77267e-05
sp|Q9D1J1|NECP2_MOUSE	Rejected	4999	2.721e-05
sp|Q8VHR5|P66B_MOUSE	Rejected	5001	2.73462e-05
tr|E9Q6H8|E9Q6H8_MOUSE	Rejected	5002	2.88165e-05
sp|Q9JHJ0|TMOD3_MOUSE	Rejected	5003	2.78372e-05
sp|Q80YA3|DDHD1_MOUSE	Rejected	5004	2.76413e-05
sp|Q8C0Q9|RPGF5_MOUSE	Rejected	5004	2.74437e-05
sp|P39429|TRAF2_MOUSE	Rejected	5006	2.98255e-05
sp|P27046|MA2A1_MOUSE	Rejected	5006	2.82488e-05
sp|Q8CIG9|FBXL8_MOUSE	Rejected	5008	2.81303e-05
sp|Q80XC6|NRDE2_MOUSE	Rejected	5008	2.7713e-05
sp|P70160|CALC_MOUSE	Rejected	5010	2.78187e-05
sp|Q8R2Y9|SOSB1_MOUSE	Rejected	5011	2.74879e-05
tr|E9PXC9|E9PXC9_MOUSE	Rejected	5012	2.64438e-05
sp|A0A140LIF8|IRGM2_MOUSE	Rejected	5013	2.93124e-05
sp|A6H5Y1|MPP9_MOUSE	Rejected	5013	2.79345e-05
sp|P60202|MYPR_MOUSE	Rejected	5015	2.87125e-05
sp|Q8BWB1|SYP2L_MOUSE	Rejected	5015	2.78366e-05
sp|Q6ZPQ6|PITM2_MOUSE	Rejected	5017	2.62496e-05
sp|Q8BN78|KAISO_MOUSE	Rejected	5018	2.78879e-05
sp|Q9ET66|PI16_MOUSE	Rejected	5019	2.75883e-05
sp|P62320|SMD3_MOUSE	Rejected	5020	2.71343e-05
sp|P05367|SAA2_MOUSE	Rejected	5021	2.90139e-05
sp|Q8R1U1|COG4_MOUSE	Rejected	5022	3.21108e-05
sp|Q61550|RAD21_MOUSE	Rejected	5022	2.73618e-05
sp|Q9R123|NAA80_MOUSE	Rejected	5024	2.83903e-05
sp|O70546|KDM6A_MOUSE	Rejected	5025	2.72898e-05
sp|P70698|PYRG1_MOUSE	Rejected	5026	2.75906e-05
sp|P31786|ACBP_MOUSE	Rejected	5027	2.6657e-05
sp|Q9QXP6|MKRN1_MOUSE	Rejected	5028	2.79264e-05
sp|P57746|VATD_MOUSE	Rejected	5030	2.72174e-05
sp|Q8CH40|NUDT6_MOUSE	Rejected	5030	2.71696e-05
sp|Q64523|H2A2C_MOUSE	Rejected	5030	2.70282e-05
sp|Q60902|EP15R_MOUSE	Rejected	5030	2.63888e-05
sp|Q6NZM9|HDAC4_MOUSE	Rejected	5033	2.86101e-05
sp|Q61789|LAMA3_MOUSE	Rejected	5034	2.79435e-05
sp|Q8BWG8|ARRB1_MOUSE	Rejected	5035	2.76399e-05
sp|Q3ULJ0|GPD1L_MOUSE	Rejected	5036	2.66263e-05
sp|Q7TS68|NSUN6_MOUSE	Rejected	5037	2.64858e-05
sp|P0CW02|LY6C1_MOUSE	Rejected	5038	2.75557e-05
sp|Q91YM4|FAKD4_MOUSE	Rejected	5040	2.82282e-05
sp|Q8VE11|MTMR6_MOUSE	Rejected	5040	2.78318e-05
sp|Q9Z0H8|CLIP2_MOUSE	Rejected	5040	2.76701e-05
sp|O55022|PGRC1_MOUSE	Rejected	5040	2.74127e-05
sp|Q9JMD3|STA10_MOUSE	Rejected	5043	2.81007e-05
sp|Q9EPL8|IPO7_MOUSE	Rejected	5043	2.66625e-05
sp|Q8C6C9|LEG1H_MOUSE	Rejected	5045	2.88918e-05
tr|Q6PCP3|Q6PCP3_MOUSE	Rejected	5046	2.68971e-05
tr|A0A1Y7VIU2|A0A1Y7VIU2_MOUSE	Rejected	5046	2.65413e-05
sp|Q9JK95|PERP_MOUSE	Rejected	5048	2.83092e-05
sp|P32233|DRG1_MOUSE	Rejected	5049	2.83339e-05
sp|Q78YZ6|SCOC_MOUSE	Rejected	5049	2.62806e-05
sp|P20782|ACHE_MOUSE	Rejected	5051	2.57168e-05
sp|Q6IME9|K2C72_MOUSE	Rejected	5052	2.90353e-05
sp|Q9CYZ6|REX1B_MOUSE	Rejected	5052	2.82204e-05
sp|E9Q3L2|PI4KA_MOUSE	Rejected	5054	2.66811e-05
sp|Q80YD1|SUV3_MOUSE	Rejected	5055	2.71575e-05
sp|Q8BRT1|CLAP2_MOUSE	Rejected	5056	2.78364e-05
sp|O35400|ST2B1_MOUSE	Rejected	5056	2.68351e-05
sp|Q8BKX1|BAIP2_MOUSE	Rejected	5058	2.82319e-05
sp|Q62181|SEM3C_MOUSE	Rejected	5058	2.6033e-05
sp|P27546|MAP4_MOUSE	Rejected	5060	2.68949e-05
sp|Q80V26|IMPA3_MOUSE	Rejected	5061	2.70286e-05
sp|Q9D1I5|MCEE_MOUSE	Rejected	5062	2.61203e-05
sp|P55098|PEX2_MOUSE	Rejected	5063	2.74213e-05
sp|P61961|UFM1_MOUSE	Rejected	5065	2.74036e-05
sp|Q3US17|ZNF48_MOUSE	Rejected	5065	2.65365e-05
tr|A0A0A6YY60|A0A0A6YY60_MOUSE	Rejected	5065	2.60965e-05
sp|Q8BJA2|S41A1_MOUSE	Rejected	5067	2.85315e-05
tr|Q3UNC9|Q3UNC9_MOUSE	Rejected	5067	2.68218e-05
sp|Q9CQH0|PDZ1I_MOUSE	Rejected	5069	2.59287e-05
sp|Q8VDU5|SNRK_MOUSE	Rejected	5070	2.751e-05
sp|Q922Y1|UBXN1_MOUSE	Rejected	5071	2.79261e-05
tr|Q9EQI5|Q9EQI5_MOUSE	Rejected	5071	2.74839e-05
sp|P60003|ELOF1_MOUSE	Rejected	5073	2.70476e-05
sp|Q99LD8|DDAH2_MOUSE	Rejected	5074	2.81432e-05
sp|O88561|S27A3_MOUSE	Rejected	5074	2.75038e-05
sp|Q8BP92|RCN2_MOUSE	Rejected	5076	2.77642e-05
sp|Q91X58|ZFN2B_MOUSE	Rejected	5076	2.63246e-05
sp|Q8BX37|ACP7_MOUSE	Rejected	5078	2.67224e-05
sp|Q99MB2|MTFR1_MOUSE	Rejected	5079	2.69e-05
sp|Q7TNV9|DFB14_MOUSE	Rejected	5080	2.8145e-05
sp|Q64191|ASPG_MOUSE	Rejected	5081	3.01143e-05
sp|Q70IV5|SYNEM_MOUSE	Rejected	5082	2.77196e-05
sp|P01627|KV2A2_MOUSE	Rejected	5084	2.77562e-05
sp|Q925H4|KR211_MOUSE	Rejected	5084	2.7474e-05
sp|Q9CQ80|VPS25_MOUSE	Rejected	5084	2.74e-05
sp|P97492|RGS14_MOUSE	Rejected	5086	2.74657e-05
sp|Q61188|EZH2_MOUSE	Rejected	5086	2.69126e-05
sp|Q9R0B9|PLOD2_MOUSE	Rejected	5088	2.88394e-05
sp|Q62431|ARI3A_MOUSE	Rejected	5089	2.70977e-05
sp|Q8BV13|CSN7B_MOUSE	Rejected	5090	2.59125e-05
sp|P05132|KAPCA_MOUSE	Rejected	5091	2.66554e-05
sp|Q01405|SC23A_MOUSE	Rejected	5091	2.66158e-05
tr|Q61635|Q61635_MOUSE	Rejected	5093	2.98507e-05
sp|Q9D2L6|AGRF4_MOUSE	Rejected	5094	2.63953e-05
sp|O09160|FUT1_MOUSE	Rejected	5095	2.5681e-05
sp|P62305|RUXE_MOUSE	Rejected	5096	2.57199e-05
sp|Q497H0|ZFAN3_MOUSE	Rejected	5097	2.65113e-05
sp|P01843|LAC1_MOUSE	Rejected	5098	2.78828e-05
sp|Q920F6|SMC1B_MOUSE	Rejected	5100	2.78667e-05
sp|P17918|PCNA_MOUSE	Rejected	5100	2.78464e-05
sp|Q3U0K8|OGFD1_MOUSE	Rejected	5100	2.62291e-05
sp|O35615|FOG1_MOUSE	Rejected	5102	2.62685e-05
sp|P58059|RT21_MOUSE	Rejected	5102	2.60333e-05
sp|Q8BP47|SYNC_MOUSE	Rejected	5104	2.71353e-05
sp|Q6QD59|SEC20_MOUSE	Rejected	5104	2.62255e-05
sp|Q9WU40|MAN1_MOUSE	Rejected	5106	2.7405e-05
tr|Q3TTN6|Q3TTN6_MOUSE	Rejected	5107	2.56393e-05
sp|Q5XJE5|LEO1_MOUSE	Rejected	5108	2.71281e-05
sp|Q9CRB0|SNX24_MOUSE	Rejected	5108	2.66197e-05
sp|Q6P9Q6|FKB15_MOUSE	Rejected	5110	2.84594e-05
sp|Q9DB10|EMRE_MOUSE	Rejected	5110	2.5893e-05
sp|Q8BUY9|PGTB1_MOUSE	Rejected	5113	2.71054e-05
sp|P70387|HFE_MOUSE	Rejected	5113	2.67397e-05
sp|Q8BFR6|ZFAN1_MOUSE	Rejected	5113	2.58991e-05
sp|P54729|NUB1_MOUSE	Rejected	5116	2.76529e-05
sp|P97431|IRF6_MOUSE	Rejected	5116	2.76129e-05
sp|Q3U829|AP5Z1_MOUSE	Rejected	5116	2.66618e-05
sp|Q571E5|PRS53_MOUSE	Rejected	5118	2.71703e-05
sp|Q9CV28|MINY3_MOUSE	Rejected	5119	2.733e-05
sp|Q8R420|ABCA3_MOUSE	Rejected	5121	2.72494e-05
tr|Q9EQ08|Q9EQ08_MOUSE	Rejected	5121	2.59244e-05
sp|Q3TMX7|QSOX2_MOUSE	Rejected	5121	2.59206e-05
sp|P12815|PDCD6_MOUSE	Rejected	5123	2.79376e-05
tr|E9QAF4|E9QAF4_MOUSE	Rejected	5123	2.73719e-05
sp|Q921X6|RPC6_MOUSE	Rejected	5125	2.77542e-05
sp|Q9Z2H7|GIPC2_MOUSE	Rejected	5125	2.65154e-05
sp|Q9Z2A7|DGAT1_MOUSE	Rejected	5129	3.17304e-05
sp|Q8K0V4|CNOT3_MOUSE	Rejected	5129	2.6951e-05
sp|P59326|YTHD1_MOUSE	Rejected	5129	2.65717e-05
sp|P26883|FKB1A_MOUSE	Rejected	5129	2.6336e-05
sp|Q61249|IGBP1_MOUSE	Rejected	5129	2.58282e-05
sp|Q8CGA2|TBC14_MOUSE	Rejected	5133	2.78444e-05
sp|Q9EQJ9|MAGI3_MOUSE	Rejected	5133	2.75489e-05
sp|Q9DBC3|CMTR1_MOUSE	Rejected	5133	2.66069e-05
sp|P35285|RB22A_MOUSE	Rejected	5135	2.89515e-05
sp|P60670|NPL4_MOUSE	Rejected	5136	3.12986e-05
sp|Q8C8N2|SCAI_MOUSE	Rejected	5137	2.60927e-05
sp|Q8BZT2|SH3R2_MOUSE	Rejected	5137	2.57748e-05
tr|W4VSP6|W4VSP6_MOUSE	Rejected	5139	2.62854e-05
sp|Q5NCI0|URGCP_MOUSE	Rejected	5140	2.77533e-05
sp|Q9D7H4|AVPI1_MOUSE	Rejected	5141	2.66241e-05
sp|Q8BZQ2|CRLD2_MOUSE	Rejected	5142	2.7437e-05
sp|Q3UMB5|SMCR8_MOUSE	Rejected	5142	2.69739e-05
sp|P01675|KV6A1_MOUSE	Rejected	5144	2.60856e-05
sp|Q3UHG7|DEN11_MOUSE	Rejected	5145	2.69878e-05
sp|Q9DBB5|IF4E3_MOUSE	Rejected	5145	2.69307e-05
sp|Q5SNZ0|GRDN_MOUSE	Rejected	5147	2.60313e-05
sp|Q9QYL7|ABT1_MOUSE	Rejected	5147	2.52773e-05
sp|O88824|JTB_MOUSE	Rejected	5149	2.63861e-05
tr|A0AAQ4VMW9|A0AAQ4VMW9_MOUSE	Rejected	5150	2.66936e-05
sp|Q8BGV3|TACD2_MOUSE	Rejected	5150	2.64713e-05
sp|P61028|RAB8B_MOUSE	Rejected	5152	2.69816e-05
sp|Q9CQR2|RS21_MOUSE	Rejected	5152	2.66521e-05
sp|Q8BLI0|ATL1_MOUSE	Rejected	5154	2.57199e-05
sp|Q8C052|MAP1S_MOUSE	Rejected	5155	2.75192e-05
sp|Q9QXE2|DPOLL_MOUSE	Rejected	5156	2.55124e-05
sp|Q924X2|CPT1B_MOUSE	Rejected	5157	2.63049e-05
sp|Q9ERE8|TLRN1_MOUSE	Rejected	5159	2.73284e-05
sp|Q8BP00|IQCB1_MOUSE	Rejected	5159	2.69267e-05
sp|Q9WTU6|MK09_MOUSE	Rejected	5159	2.52749e-05
sp|P70429|EVL_MOUSE	Rejected	5161	2.6983e-05
sp|O88491|NSD1_MOUSE	Rejected	5161	2.61528e-05
sp|Q8VD57|SFT2B_MOUSE	Rejected	5163	2.66076e-05
sp|O70477|PKNX1_MOUSE	Rejected	5164	2.74474e-05
sp|P15920|VPP2_MOUSE	Rejected	5164	2.70267e-05
sp|P67871|CSK2B_MOUSE	Rejected	5166	2.71209e-05
tr|Q8C5X1|Q8C5X1_MOUSE	Rejected	5167	2.91563e-05
sp|Q8K221|ARFP2_MOUSE	Rejected	5167	2.66107e-05
sp|Q9CQY1|ATG12_MOUSE	Rejected	5169	2.73149e-05
sp|P97931|UNG_MOUSE	Rejected	5170	2.69117e-05
sp|Q8C525|M21D2_MOUSE	Rejected	5170	2.6442e-05
sp|P31938|MP2K1_MOUSE	Rejected	5172	2.63337e-05
sp|Q8BWG9|ORAI1_MOUSE	Rejected	5173	2.52829e-05
sp|Q8C025|CHPT1_MOUSE	Rejected	5174	2.70442e-05
tr|E9Q9K8|E9Q9K8_MOUSE	Rejected	5174	2.57588e-05
tr|A0A075B5Y9|A0A075B5Y9_MOUSE	Rejected	5176	2.55424e-05
sp|A6X919|D19L1_MOUSE	Rejected	5177	2.58078e-05
sp|Q9JJZ2|TBA8_MOUSE	Rejected	5178	2.87299e-05
sp|Q9D662|SC23B_MOUSE	Rejected	5179	2.68712e-05
sp|P84309|ADCY5_MOUSE	Rejected	5180	2.76115e-05
tr|A0A0B4J1N0|A0A0B4J1N0_MOUSE	Rejected	5181	2.60145e-05
sp|Q9DA03|LYRM7_MOUSE	Rejected	5182	2.61997e-05
sp|Q99MP8|BRAP_MOUSE	Rejected	5183	2.70922e-05
sp|Q8BIF9|ZN787_MOUSE	Rejected	5184	2.73786e-05
sp|P97801|SMN_MOUSE	Rejected	5184	2.59983e-05
sp|P36895|BMR1A_MOUSE	Rejected	5186	2.6494e-05
sp|Q8BH27|MEGF9_MOUSE	Rejected	5187	2.77143e-05
sp|P60867|RS20_MOUSE	Rejected	5188	2.60441e-05
tr|A0A075B5V8|A0A075B5V8_MOUSE	Rejected	5189	2.62846e-05
sp|Q9D0I4|STX17_MOUSE	Rejected	5190	2.71484e-05
sp|Q80Y14|GLRX5_MOUSE	Rejected	5191	2.83895e-05
sp|Q8R2V2|IFFO2_MOUSE	Rejected	5191	2.71143e-05
sp|Q9JME7|TPC2L_MOUSE	Rejected	5193	2.56588e-05
tr|E9PYD1|E9PYD1_MOUSE	Rejected	5194	2.65836e-05
sp|Q8BGT7|SPF30_MOUSE	Rejected	5194	2.55352e-05
sp|P22907|HEM3_MOUSE	Rejected	5196	2.72957e-05
sp|Q8C569|F118B_MOUSE	Rejected	5196	2.54925e-05
sp|Q60805|MERTK_MOUSE	Rejected	5198	2.73469e-05
sp|Q3U186|SYRM_MOUSE	Rejected	5200	2.6887e-05
sp|P15947|KLK1_MOUSE	Rejected	5200	2.65873e-05
sp|P19785|ESR1_MOUSE	Rejected	5200	2.63387e-05
sp|P10417|BCL2_MOUSE	Rejected	5202	2.70091e-05
sp|Q8BGE4|SUSD6_MOUSE	Rejected	5203	2.59106e-05
sp|Q9CU62|SMC1A_MOUSE	Rejected	5205	2.69976e-05
sp|P51943|CCNA2_MOUSE	Rejected	5205	2.63625e-05
sp|P21278|GNA11_MOUSE	Rejected	5205	2.57159e-05
sp|Q8CE08|PPAP_MOUSE	Rejected	5207	2.76733e-05
sp|Q6NWW9|FND3B_MOUSE	Rejected	5208	2.64677e-05
sp|Q571I9|A16A1_MOUSE	Rejected	5208	2.56672e-05
tr|E9PWL0|E9PWL0_MOUSE	Rejected	5210	2.6088e-05
sp|Q5SUR0|PUR4_MOUSE	Rejected	5211	2.67266e-05
sp|Q9DCM7|NACC2_MOUSE	Rejected	5212	2.71594e-05
sp|Q9Z1Y4|TRIP6_MOUSE	Rejected	5212	2.50245e-05
sp|Q91XC0|AJUBA_MOUSE	Rejected	5214	2.5916e-05
sp|P19182|IFRD1_MOUSE	Rejected	5215	2.72913e-05
sp|P14131|RS16_MOUSE	Rejected	5215	2.5939e-05
sp|Q3U962|CO5A2_MOUSE	Rejected	5217	2.65752e-05
sp|Q8BN57|CC033_MOUSE	Rejected	5217	2.63408e-05
sp|Q8CBY8|DCTN4_MOUSE	Rejected	5220	2.62426e-05
sp|Q9DAW6|PRP4_MOUSE	Rejected	5220	2.56106e-05
sp|Q8C3R1|BRAT1_MOUSE	Rejected	5220	2.5569e-05
sp|Q91YH5|ATLA3_MOUSE	Rejected	5220	2.54575e-05
sp|P25911|LYN_MOUSE	Rejected	5223	2.75813e-05
sp|Q7TQA3|RDHE2_MOUSE	Rejected	5224	2.76884e-05
sp|P35569|IRS1_MOUSE	Rejected	5225	2.53141e-05
sp|Q920R6|VPP4_MOUSE	Rejected	5227	2.78356e-05
sp|Q8K479|C1QT5_MOUSE	Rejected	5227	2.67196e-05
sp|Q9D853|EFMT2_MOUSE	Rejected	5227	2.60091e-05
sp|P04944|KV6AA_MOUSE	Rejected	5229	2.67412e-05
sp|Q8BRF7|SCFD1_MOUSE	Rejected	5230	2.55451e-05
sp|Q9D7V1|SH24A_MOUSE	Rejected	5231	2.52581e-05
sp|Q3V0P1|CPXCR_MOUSE	Rejected	5232	2.59821e-05
sp|Q6P5G6|UBXN7_MOUSE	Rejected	5232	2.55306e-05
sp|Q9CPZ8|COXM1_MOUSE	Rejected	5235	2.68705e-05
sp|P01644|KV5AB_MOUSE	Rejected	5235	2.68332e-05
sp|Q99J10|CTU1_MOUSE	Rejected	5235	2.67669e-05
sp|Q9EPN1|NBEA_MOUSE	Rejected	5237	2.60237e-05
sp|Q91XD7|CREL1_MOUSE	Rejected	5238	2.74715e-05
sp|Q8BWR4|UBP40_MOUSE	Rejected	5239	2.6241e-05
sp|Q80UU1|ANKZ1_MOUSE	Rejected	5242	2.72614e-05
sp|P33610|PRI2_MOUSE	Rejected	5242	2.70593e-05
sp|P12960|CNTN1_MOUSE	Rejected	5242	2.65687e-05
sp|Q9D638|KRA32_MOUSE	Rejected	5242	2.65091e-05
sp|Q8BLX7|COGA1_MOUSE	Rejected	5242	2.55959e-05
sp|Q9D1R9|RL34_MOUSE	Rejected	5245	2.5507e-05
sp|Q8BIA4|FBXW8_MOUSE	Rejected	5245	2.54372e-05
sp|P62073|TIM10_MOUSE	Rejected	5247	2.64292e-05
sp|Q8BK72|RT27_MOUSE	Rejected	5248	2.60314e-05
sp|Q99M31|HSP7E_MOUSE	Rejected	5248	2.59085e-05
sp|Q7TND5|RPF1_MOUSE	Rejected	5250	2.53019e-05
sp|Q9EP71|RAI14_MOUSE	Rejected	5251	2.68508e-05
sp|Q60520|SIN3A_MOUSE	Rejected	5252	2.66268e-05
tr|A2AQX6|A2AQX6_MOUSE	Rejected	5253	2.64536e-05
sp|Q3UV74|ITB2L_MOUSE	Rejected	5253	2.50477e-05
sp|Q8R1S4|MTSS1_MOUSE	Rejected	5255	2.57326e-05
sp|Q923Q2|STA13_MOUSE	Rejected	5256	2.63828e-05
sp|Q9D7N3|RT09_MOUSE	Rejected	5256	2.57811e-05
sp|Q9CQ26|STABP_MOUSE	Rejected	5258	2.58769e-05
sp|Q91VJ2|CAVN3_MOUSE	Rejected	5259	2.60757e-05
sp|Q9D0K1|PEX13_MOUSE	Rejected	5261	2.64929e-05
sp|Q9CYD3|CRTAP_MOUSE	Rejected	5261	2.63935e-05
sp|Q8BTE6|WFD21_MOUSE	Rejected	5261	2.52108e-05
sp|O35609|SCAM3_MOUSE	Rejected	5264	2.66247e-05
sp|Q6ZPY2|SMG5_MOUSE	Rejected	5264	2.64896e-05
sp|Q8QZY9|SF3B4_MOUSE	Rejected	5264	2.50596e-05
sp|P11103|PARP1_MOUSE	Rejected	5266	2.61595e-05
sp|O35984|PBX2_MOUSE	Rejected	5266	2.59924e-05
sp|Q9CRB2|NHP2_MOUSE	Rejected	5268	2.51613e-05
sp|Q9EPM5|SYNCI_MOUSE	Rejected	5269	2.88259e-05
sp|Q9QUI1|LRA25_MOUSE	Rejected	5271	2.55219e-05
sp|Q8VBT0|TMX1_MOUSE	Rejected	5271	2.5276e-05
sp|Q8VCK5|KLH20_MOUSE	Rejected	5271	2.51732e-05
sp|O08808|DIAP1_MOUSE	Rejected	5273	2.57219e-05
sp|A2A690|TANC2_MOUSE	Rejected	5274	2.58051e-05
sp|P97467|AMD_MOUSE	Rejected	5275	2.55711e-05
sp|Q8K2C8|GPAT4_MOUSE	Rejected	5275	2.51869e-05
sp|Q9CRC0|VKOR1_MOUSE	Rejected	5277	2.93369e-05
sp|Q99KE1|MAOM_MOUSE	Rejected	5277	2.52593e-05
sp|Q9D777|TNF13_MOUSE	Rejected	5279	3.01134e-05
sp|Q9DBZ5|EIF3K_MOUSE	Rejected	5280	2.60026e-05
sp|Q9JK92|HSPB8_MOUSE	Rejected	5281	2.72978e-05
sp|Q9CWU4|CA052_MOUSE	Rejected	5281	2.60517e-05
sp|Q9DBB4|NAA16_MOUSE	Rejected	5283	2.60642e-05
sp|Q9CQY5|MAGT1_MOUSE	Rejected	5283	2.54601e-05
sp|Q9JKN6|NOVA1_MOUSE	Rejected	5285	2.61636e-05
sp|Q5RJG1|NOL10_MOUSE	Rejected	5286	2.70608e-05
sp|P60605|UB2G2_MOUSE	Rejected	5289	2.72208e-05
sp|Q8BGV8|MID51_MOUSE	Rejected	5289	2.63637e-05
tr|A0A140T8M5|A0A140T8M5_MOUSE	Rejected	5289	2.61187e-05
sp|Q3U284|TM231_MOUSE	Rejected	5289	2.56509e-05
sp|Q3UL36|ARGL1_MOUSE	Rejected	5289	2.56278e-05
tr|A0A075B5L1|A0A075B5L1_MOUSE	Rejected	5289	2.52573e-05
sp|Q8R313|EXOC6_MOUSE	Rejected	5293	2.87698e-05
sp|Q8R3W5|SEN15_MOUSE	Rejected	5294	2.61883e-05
sp|Q8K0U4|HS12A_MOUSE	Rejected	5296	2.85659e-05
sp|Q91X84|CRTC3_MOUSE	Rejected	5296	2.60361e-05
sp|Q3V3F6|MPZL3_MOUSE	Rejected	5296	2.59912e-05
sp|Q6A009|LTN1_MOUSE	Rejected	5298	2.58451e-05
sp|G3X9K3|BIG1_MOUSE	Rejected	5298	2.45234e-05
sp|Q925I1|ATD3A_MOUSE	Rejected	5300	2.64014e-05
sp|Q9D3U0|PUS10_MOUSE	Rejected	5300	2.51894e-05
sp|Q99K23|UFSP2_MOUSE	Rejected	5302	2.56251e-05
tr|A0A075B5Y2|A0A075B5Y2_MOUSE	Rejected	5304	2.6054e-05
sp|Q9ERD6|RGPS2_MOUSE	Rejected	5304	2.58211e-05
sp|Q9D074|MGRN1_MOUSE	Rejected	5304	2.50668e-05
sp|Q5SXA9|KIBRA_MOUSE	Rejected	5306	2.54609e-05
sp|Q91VC7|PP14A_MOUSE	Rejected	5307	2.6189e-05
sp|Q6GUQ1|EGFL8_MOUSE	Rejected	5308	2.64101e-05
sp|Q62417|SRBS1_MOUSE	Rejected	5308	2.61132e-05
sp|Q8BJF9|CHM2B_MOUSE	Rejected	5310	2.56445e-05
sp|Q0VFX2|CF157_MOUSE	Rejected	5311	3.02571e-05
sp|Q9QZR9|CO4A4_MOUSE	Rejected	5311	2.53694e-05
sp|P39061|COIA1_MOUSE	Rejected	5313	2.65318e-05
sp|Q6NZB0|DNJC8_MOUSE	Rejected	5314	2.54938e-05
sp|Q80XJ3|TTC28_MOUSE	Rejected	5315	2.78108e-05
sp|Q64737|PUR2_MOUSE	Rejected	5316	2.61173e-05
sp|Q9CR76|TM186_MOUSE	Rejected	5316	2.51612e-05
sp|Q9CZ96|ZCRB1_MOUSE	Rejected	5319	2.83085e-05
sp|Q9DAU1|CNPY3_MOUSE	Rejected	5319	2.46957e-05
sp|O88466|ZN106_MOUSE	Rejected	5319	2.46e-05
tr|Q8VF17|Q8VF17_MOUSE	Rejected	5321	2.47847e-05
sp|Q8VCU0|ANGE1_MOUSE	Rejected	5322	2.71183e-05
sp|Q99KV1|DJB11_MOUSE	Rejected	5322	2.64032e-05
sp|B1AVH7|TBD2A_MOUSE	Rejected	5324	2.52762e-05
sp|Q60695|RGL1_MOUSE	Rejected	5325	2.56906e-05
sp|Q3UFK8|FRMD8_MOUSE	Rejected	5326	2.47787e-05
sp|Q62000|MIME_MOUSE	Rejected	5328	2.62198e-05
sp|Q78J03|MSRB2_MOUSE	Rejected	5328	2.61235e-05
sp|Q9D0I8|MRT4_MOUSE	Rejected	5328	2.47398e-05
sp|P52912|TIA1_MOUSE	Rejected	5330	2.63616e-05
sp|P29452|CASP1_MOUSE	Rejected	5330	2.51869e-05
sp|Q9JLQ2|GIT2_MOUSE	Rejected	5333	2.59429e-05
sp|O54864|SUV91_MOUSE	Rejected	5333	2.59211e-05
sp|Q62312|TGFR2_MOUSE	Rejected	5333	2.52372e-05
sp|P61079|UB2D3_MOUSE	Rejected	5335	2.67355e-05
sp|Q2MV57|TECT2_MOUSE	Rejected	5336	2.51704e-05
tr|E9Q368|E9Q368_MOUSE	Rejected	5336	2.50915e-05
tr|E9Q7L1|E9Q7L1_MOUSE	Rejected	5338	2.68987e-05
sp|Q922M3|BACD3_MOUSE	Rejected	5340	2.54805e-05
sp|Q9D081|ALG14_MOUSE	Rejected	5340	2.50921e-05
sp|Q925B0|PAWR_MOUSE	Rejected	5340	2.44998e-05
sp|A2A791|ZMYM4_MOUSE	Rejected	5342	2.57405e-05
sp|Q148W0|AT8B1_MOUSE	Rejected	5342	2.52293e-05
sp|P58801|RIPK2_MOUSE	Rejected	5344	2.56657e-05
sp|O88685|PRS6A_MOUSE	Rejected	5344	2.54481e-05
sp|E9PWZ3|RL3L_MOUSE	Rejected	5346	2.58766e-05
sp|Q9ER39|TOR1A_MOUSE	Rejected	5347	2.69603e-05
sp|Q9D8M4|RL7L_MOUSE	Rejected	5347	2.55402e-05
sp|Q9D2Z4|SENP8_MOUSE	Rejected	5349	2.51511e-05
sp|Q8VEE0|RPE_MOUSE	Rejected	5350	2.57313e-05
sp|Q60925|DBP_MOUSE	Rejected	5351	2.55619e-05
sp|Q9D0Y8|RM52_MOUSE	Rejected	5351	2.43553e-05
sp|Q9JLB9|NECT3_MOUSE	Rejected	5353	2.51943e-05
sp|O88851|RBBP9_MOUSE	Rejected	5353	2.46389e-05
sp|O88907|PIAS1_MOUSE	Rejected	5356	2.72585e-05
sp|P14094|AT1B1_MOUSE	Rejected	5356	2.61098e-05
sp|P43404|ZAP70_MOUSE	Rejected	5356	2.47732e-05
sp|Q8BHK3|S36A2_MOUSE	Rejected	5358	2.65194e-05
sp|Q9QYK7|RNF11_MOUSE	Rejected	5358	2.49361e-05
tr|F8VQK3|F8VQK3_MOUSE	Rejected	5360	2.61784e-05
sp|Q61037|TSC2_MOUSE	Rejected	5360	2.57899e-05
sp|Q5SWD9|TSR1_MOUSE	Rejected	5362	2.61507e-05
sp|Q9R053|SCNBA_MOUSE	Rejected	5363	2.48425e-05
sp|Q8BM14|LIPK_MOUSE	Rejected	5365	2.67237e-05
sp|Q9CQV8|1433B_MOUSE	Rejected	5365	2.51696e-05
sp|Q6PA06|ATLA2_MOUSE	Rejected	5365	2.49312e-05
tr|A0A075B5Q2|A0A075B5Q2_MOUSE	Rejected	5367	2.4854e-05
sp|Q9JIG8|PRAF2_MOUSE	Rejected	5368	2.60074e-05
sp|Q80SZ7|GBG5_MOUSE	Rejected	5370	2.6557e-05
sp|Q9DC61|MPPA_MOUSE	Rejected	5370	2.54613e-05
sp|Q7TPD0|INT3_MOUSE	Rejected	5370	2.47073e-05
sp|Q80ZD8|AMGO1_MOUSE	Rejected	5372	2.58547e-05
sp|Q61805|LBP_MOUSE	Rejected	5373	2.49812e-05
sp|Q9D6F9|TBB4A_MOUSE	Rejected	5374	2.6703e-05
tr|A0A0A6YVS4|A0A0A6YVS4_MOUSE	Rejected	5374	2.40877e-05
sp|Q8BGR2|LRC8D_MOUSE	Rejected	5376	2.58425e-05
sp|Q9CXS4|CENPV_MOUSE	Rejected	5377	2.64638e-05
sp|Q8BSP2|CNDH2_MOUSE	Rejected	5377	2.56129e-05
sp|Q9R1P0|PSA4_MOUSE	Rejected	5380	2.81198e-05
sp|Q8BG81|PDIP3_MOUSE	Rejected	5380	2.64803e-05
sp|Q8CG50|RAB43_MOUSE	Rejected	5380	2.52889e-05
sp|Q64520|KGUA_MOUSE	Rejected	5383	2.56444e-05
sp|D3Z6Q9|BIN2_MOUSE	Rejected	5383	2.53925e-05
sp|P98156|VLDLR_MOUSE	Rejected	5383	2.50369e-05
sp|Q8VBV3|EXOS2_MOUSE	Rejected	5385	2.49336e-05
sp|Q61818|RAI1_MOUSE	Rejected	5386	2.562e-05
sp|Q69ZQ1|MYORG_MOUSE	Rejected	5386	2.54271e-05
sp|P35564|CALX_MOUSE	Rejected	5388	2.61386e-05
sp|P62311|LSM3_MOUSE	Rejected	5388	2.53234e-05
sp|O35425|BOK_MOUSE	Rejected	5390	2.58877e-05
sp|P61750|ARF4_MOUSE	Rejected	5390	2.58204e-05
sp|Q69ZF3|GBA2_MOUSE	Rejected	5392	2.61784e-05
sp|Q9EPR4|S23A2_MOUSE	Rejected	5393	2.5511e-05
sp|Q8R502|LRC8C_MOUSE	Rejected	5394	2.49591e-05
sp|O35682|MYADM_MOUSE	Rejected	5395	2.47522e-05
sp|Q9WVG6|CARM1_MOUSE	Rejected	5396	2.47035e-05
sp|P14231|AT1B2_MOUSE	Rejected	5397	2.4908e-05
sp|Q7TNC4|LC7L2_MOUSE	Rejected	5398	2.51824e-05
sp|Q91WZ8|DTBP1_MOUSE	Rejected	5399	2.50065e-05
sp|Q9QXW2|FBXW5_MOUSE	Rejected	5400	2.53859e-05
sp|Q9CQ31|ASB11_MOUSE	Rejected	5400	2.4492e-05
sp|Q8R3Y5|CS047_MOUSE	Rejected	5402	2.49313e-05
sp|Q64127|TIF1A_MOUSE	Rejected	5403	2.60387e-05
sp|Q64435|UD16_MOUSE	Rejected	5404	2.63239e-05
sp|P57716|NICA_MOUSE	Rejected	5404	2.55116e-05
sp|Q3UHQ6|DOP1B_MOUSE	Rejected	5406	2.493e-05
sp|Q5DU37|ZFY26_MOUSE	Rejected	5406	2.46976e-05
sp|O08756|HCD2_MOUSE	Rejected	5409	2.6279e-05
sp|P48999|LOX5_MOUSE	Rejected	5409	2.5818e-05
sp|Q8BMQ2|TF3C4_MOUSE	Rejected	5409	2.53307e-05
sp|Q3U0V1|FUBP2_MOUSE	Rejected	5409	2.51558e-05
sp|Q8BHX1|HAUS1_MOUSE	Rejected	5412	2.38884e-05
sp|Q8BMA6|SRP68_MOUSE	Rejected	5413	2.48955e-05
sp|Q9Z126|PLF4_MOUSE	Rejected	5414	2.62118e-05
sp|Q61097|KSR1_MOUSE	Rejected	5414	2.51358e-05
sp|Q6P4S6|SIK3_MOUSE	Rejected	5416	2.48657e-05
sp|P22646|CD3E_MOUSE	Rejected	5417	2.44387e-05
sp|Q04735|CDK16_MOUSE	Rejected	5418	2.48729e-05
sp|Q9R0P9|UCHL1_MOUSE	Rejected	5419	2.48744e-05
sp|Q9Z1T1|AP3B1_MOUSE	Rejected	5419	2.46755e-05
sp|Q3V4B5|COMD6_MOUSE	Rejected	5421	2.78353e-05
sp|Q6TU36|DFB50_MOUSE	Rejected	5422	2.77854e-05
sp|Q03160|GRB7_MOUSE	Rejected	5422	2.55644e-05
sp|Q62277|SYPH_MOUSE	Rejected	5424	2.54898e-05
sp|Q9QUJ7|ACSL4_MOUSE	Rejected	5425	2.51261e-05
sp|Q6NZN0|RBM26_MOUSE	Rejected	5425	2.45244e-05
sp|Q8C0X8|SMKX_MOUSE	Rejected	5427	2.55014e-05
sp|P59913|PCMD1_MOUSE	Rejected	5428	2.75159e-05
sp|Q9JIZ9|PLS3_MOUSE	Rejected	5428	2.58842e-05
tr|B1AVP0|B1AVP0_MOUSE	Rejected	5430	2.49877e-05
sp|P61219|RPAB2_MOUSE	Rejected	5430	2.44442e-05
sp|O70209|PDLI3_MOUSE	Rejected	5432	2.44467e-05
sp|Q9DBR7|MYPT1_MOUSE	Rejected	5433	2.48819e-05
tr|E9PVZ8|E9PVZ8_MOUSE	Rejected	5434	2.49092e-05
sp|Q9EQK7|ICMT_MOUSE	Rejected	5434	2.45995e-05
sp|P59266|FITM2_MOUSE	Rejected	5437	2.77069e-05
sp|Q8CIP4|MARK4_MOUSE	Rejected	5437	2.51118e-05
tr|A0A087WR82|A0A087WR82_MOUSE	Rejected	5437	2.42614e-05
sp|P49290|PERE_MOUSE	Rejected	5439	2.54098e-05
tr|A2A9K7|A2A9K7_MOUSE	Rejected	5440	2.85047e-05
sp|Q9CR89|ERGI2_MOUSE	Rejected	5441	2.51885e-05
sp|O88848|ARL6_MOUSE	Rejected	5442	2.6355e-05
sp|O88587|COMT_MOUSE	Rejected	5443	2.55164e-05
sp|Q9DB42|ZN593_MOUSE	Rejected	5444	2.60321e-05
sp|Q05D44|IF2P_MOUSE	Rejected	5444	2.53833e-05
sp|Q62513|ZN260_MOUSE	Rejected	5446	2.54186e-05
sp|P60060|SC61G_MOUSE	Rejected	5446	2.43422e-05
sp|P01747|HVM03_MOUSE	Rejected	5448	2.46793e-05
sp|P61166|TM258_MOUSE	Rejected	5450	2.53868e-05
sp|Q99JX3|GORS2_MOUSE	Rejected	5450	2.49333e-05
sp|Q8CI43|MYL6B_MOUSE	Rejected	5450	2.48796e-05
sp|Q9R098|HGFA_MOUSE	Rejected	5452	2.55418e-05
sp|P62484|ABI2_MOUSE	Rejected	5454	2.51847e-05
sp|P62889|RL30_MOUSE	Rejected	5454	2.51195e-05
sp|Q8BJ03|COX15_MOUSE	Rejected	5454	2.48721e-05
sp|Q9JJ94|SSNA1_MOUSE	Rejected	5456	2.46633e-05
sp|P47754|CAZA2_MOUSE	Rejected	5457	2.55739e-05
sp|P29758|OAT_MOUSE	Rejected	5458	2.55352e-05
tr|E9PW37|E9PW37_MOUSE	Rejected	5459	2.53604e-05
sp|Q91YS8|KCC1A_MOUSE	Rejected	5461	2.51892e-05
sp|Q8VDL4|ADPGK_MOUSE	Rejected	5461	2.49712e-05
sp|P15945|K1KB5_MOUSE	Rejected	5461	2.43557e-05
sp|Q8BGR9|UBCP1_MOUSE	Rejected	5464	2.68731e-05
sp|Q9D883|U2AF1_MOUSE	Rejected	5464	2.51496e-05
sp|Q60872|IF1A_MOUSE	Rejected	5464	2.47615e-05
sp|Q8BP01|VMAC_MOUSE	Rejected	5466	2.50123e-05
sp|Q9ERR7|SEP15_MOUSE	Rejected	5466	2.48202e-05
sp|Q9CZD5|IF3M_MOUSE	Rejected	5468	2.45276e-05
sp|E9Q236|MRP4_MOUSE	Rejected	5469	2.50269e-05
sp|Q8BGC1|CE022_MOUSE	Rejected	5470	2.84158e-05
sp|Q3TFQ1|SPRY7_MOUSE	Rejected	5470	2.38087e-05
sp|P83510|TNIK_MOUSE	Rejected	5472	2.59944e-05
sp|Q9D4P0|ARL5B_MOUSE	Rejected	5473	2.42642e-05
sp|Q8K2I1|FNTB_MOUSE	Rejected	5473	2.38058e-05
sp|Q6QI06|RICTR_MOUSE	Rejected	5475	2.42933e-05
sp|Q7JJ13|BRD2_MOUSE	Rejected	5476	2.53074e-05
sp|Q8BG28|B3GL2_MOUSE	Rejected	5477	2.63219e-05
sp|Q80ZI6|LRSM1_MOUSE	Rejected	5477	2.56985e-05
sp|Q9WU79|PROD_MOUSE	Rejected	5479	2.46684e-05
sp|P61406|EST1A_MOUSE	Rejected	5480	2.45346e-05
sp|Q9QXE7|TBL1X_MOUSE	Rejected	5481	2.48029e-05
sp|Q91VL8|TE2IP_MOUSE	Rejected	5483	2.52479e-05
sp|O35604|NPC1_MOUSE	Rejected	5483	2.47097e-05
sp|Q9D659|VISTA_MOUSE	Rejected	5483	2.44239e-05
sp|Q9CRA4|MSMO1_MOUSE	Rejected	5486	2.47094e-05
sp|Q80VA0|GALT7_MOUSE	Rejected	5486	2.45974e-05
tr|Q3URQ4|Q3URQ4_MOUSE	Rejected	5486	2.44869e-05
sp|Q8BST6|PELI2_MOUSE	Rejected	5486	2.44476e-05
sp|Q9CPQ1|COX6C_MOUSE	Rejected	5489	2.83408e-05
sp|Q9JK91|MLH1_MOUSE	Rejected	5489	2.37304e-05
sp|Q8BG30|NELFA_MOUSE	Rejected	5491	2.3836e-05
sp|P19001|K1C19_MOUSE	Rejected	5492	2.43637e-05
sp|Q69Z37|SAM9L_MOUSE	Rejected	5492	2.42854e-05
sp|Q8K368|FANCI_MOUSE	Rejected	5494	2.55e-05
sp|Q7TQI7|ABTB2_MOUSE	Rejected	5495	2.43384e-05
sp|P51880|FABP7_MOUSE	Rejected	5496	2.55689e-05
sp|Q6NVE9|PPTC7_MOUSE	Rejected	5497	2.41012e-05
sp|Q61211|EIF2D_MOUSE	Rejected	5498	2.38566e-05
tr|F6WYC8|F6WYC8_MOUSE	Rejected	5499	2.44032e-05
sp|O35074|PTGIS_MOUSE	Rejected	5500	2.53417e-05
sp|A2AJX4|MALR1_MOUSE	Rejected	5502	2.53228e-05
tr|B2RXQ2|B2RXQ2_MOUSE	Rejected	5502	2.45881e-05
sp|Q8K2A8|ALG3_MOUSE	Rejected	5502	2.42459e-05
sp|Q9JMG7|HDGR3_MOUSE	Rejected	5502	2.39367e-05
sp|P0CW03|LY6C2_MOUSE	Rejected	5505	2.4578e-05
sp|O88939|ZBT7A_MOUSE	Rejected	5506	2.49937e-05
tr|Q9D6T8|Q9D6T8_MOUSE	Rejected	5507	2.43246e-05
tr|G3X8Q1|G3X8Q1_MOUSE	Rejected	5508	2.43954e-05
sp|P83917|CBX1_MOUSE	Rejected	5508	2.4197e-05
sp|Q9D938|TM160_MOUSE	Rejected	5510	2.38361e-05
sp|P19788|MGP_MOUSE	Rejected	5511	2.48215e-05
tr|Q91Y01|Q91Y01_MOUSE	Rejected	5512	2.40695e-05
sp|Q9D483|RPC3_MOUSE	Rejected	5513	2.50892e-05
sp|Q8BM86|LHPL6_MOUSE	Rejected	5513	2.42335e-05
sp|P32848|PRVA_MOUSE	Rejected	5515	2.48546e-05
sp|Q8R4S0|PP14C_MOUSE	Rejected	5517	2.55396e-05
sp|Q9D6T0|NOSIP_MOUSE	Rejected	5517	2.43182e-05
sp|Q9CR23|TMEM9_MOUSE	Rejected	5517	2.39274e-05
sp|Q03402|CRIS3_MOUSE	Rejected	5517	2.37284e-05
sp|Q91YP3|DEOC_MOUSE	Rejected	5520	2.38243e-05
sp|P15066|JUND_MOUSE	Rejected	5521	2.56514e-05
tr|D3YXF5|D3YXF5_MOUSE	Rejected	5522	2.43624e-05
sp|Q99J25|MRM1_MOUSE	Rejected	5523	2.51584e-05
sp|P57016|LAD1_MOUSE	Rejected	5523	2.44511e-05
sp|Q99LU0|CH1B1_MOUSE	Rejected	5526	2.42934e-05
sp|P70335|ROCK1_MOUSE	Rejected	5526	2.42841e-05
sp|Q8VDQ9|KRI1_MOUSE	Rejected	5526	2.40878e-05
sp|Q8R092|CA043_MOUSE	Rejected	5526	2.40509e-05
sp|Q99L43|CDS2_MOUSE	Rejected	5529	2.53387e-05
sp|Q60636|PRDM1_MOUSE	Rejected	5529	2.41789e-05
sp|O88693|CEGT_MOUSE	Rejected	5531	2.39127e-05
sp|O88413|TULP3_MOUSE	Rejected	5531	2.37909e-05
sp|Q9DAT2|MRGBP_MOUSE	Rejected	5533	2.36419e-05
tr|Q9D140|Q9D140_MOUSE	Rejected	5534	2.43579e-05
sp|P10637|TAU_MOUSE	Rejected	5535	2.47363e-05
sp|Q3UDR8|YIPF3_MOUSE	Rejected	5536	2.37004e-05
sp|Q9DCL4|MET15_MOUSE	Rejected	5537	2.47922e-05
sp|Q8CCN5|BCAS3_MOUSE	Rejected	5539	2.44897e-05
sp|Q3UFF7|LYPL1_MOUSE	Rejected	5539	2.42138e-05
tr|A0A571BEN1|A0A571BEN1_MOUSE	Rejected	5539	2.41423e-05
sp|Q923X4|GLRX2_MOUSE	Rejected	5541	2.74434e-05
tr|A0A1L1SSC7|A0A1L1SSC7_MOUSE	Rejected	5541	2.5213e-05
sp|Q9R226|KHDR3_MOUSE	Rejected	5543	2.52582e-05
sp|A2ADU9|AWAT1_MOUSE	Rejected	5544	2.42519e-05
sp|Q9DAI2|IFT22_MOUSE	Rejected	5545	2.36761e-05
sp|P20357|MTAP2_MOUSE	Rejected	5546	2.43456e-05
sp|Q99JW1|AB17A_MOUSE	Rejected	5547	2.48264e-05
sp|Q62421|SH3G3_MOUSE	Rejected	5548	2.32122e-05
sp|O54918|B2L11_MOUSE	Rejected	5549	2.49349e-05
sp|Q9DB91|MED29_MOUSE	Rejected	5550	2.37536e-05
sp|Q3U3R4|LMF1_MOUSE	Rejected	5551	2.66437e-05
sp|P11247|PERM_MOUSE	Rejected	5552	2.72051e-05
sp|Q9WTL7|LYPA2_MOUSE	Rejected	5553	2.35461e-05
sp|Q9D8T2|GSDMD_MOUSE	Rejected	5555	2.4224e-05
sp|Q9CY16|RT28_MOUSE	Rejected	5555	2.39912e-05
sp|Q9DD03|RAB13_MOUSE	Rejected	5555	2.39169e-05
sp|P42128|FOXK1_MOUSE	Rejected	5555	2.29936e-05
sp|P29391|FRIL1_MOUSE	Rejected	5558	2.41742e-05
sp|Q8BVR6|RSPRY_MOUSE	Rejected	5559	2.33177e-05
sp|Q80U93|NU214_MOUSE	Rejected	5560	2.5148e-05
sp|Q571H0|NPA1P_MOUSE	Rejected	5562	2.40499e-05
sp|P50428|ARSA_MOUSE	Rejected	5562	2.37583e-05
sp|Q8K3A0|HSC20_MOUSE	Rejected	5562	2.35493e-05
sp|A2AGT5|CKAP5_MOUSE	Rejected	5564	2.47219e-05
sp|P22892|AP1G1_MOUSE	Rejected	5564	2.4429e-05
sp|Q80YD6|SRGEF_MOUSE	Rejected	5566	2.36404e-05
sp|Q80V94|AP4E1_MOUSE	Rejected	5568	2.43886e-05
sp|Q8CDJ3|BAKOR_MOUSE	Rejected	5568	2.39557e-05
sp|Q06649|3BP2_MOUSE	Rejected	5568	2.374e-05
sp|Q3U3N6|AP4AT_MOUSE	Rejected	5570	2.71924e-05
sp|P20801|TNNC2_MOUSE	Rejected	5571	2.41796e-05
sp|Q6PCW6|CNFN_MOUSE	Rejected	5572	2.56252e-05
sp|P27005|S10A8_MOUSE	Rejected	5572	2.32842e-05
sp|O88842|FGD3_MOUSE	Rejected	5574	2.43985e-05
sp|Q61337|BAD_MOUSE	Rejected	5576	2.44673e-05
sp|Q99L48|NMD3_MOUSE	Rejected	5576	2.40243e-05
sp|P08226|APOE_MOUSE	Rejected	5576	2.38469e-05
sp|Q8R105|VP37C_MOUSE	Rejected	5578	2.53053e-05
sp|Q8BMD5|CDAC1_MOUSE	Rejected	5579	2.39466e-05
sp|O70374|MTG8R_MOUSE	Rejected	5581	2.65897e-05
sp|Q61475|DAF1_MOUSE	Rejected	5581	2.41052e-05
sp|Q8BJS4|SUN2_MOUSE	Rejected	5581	2.39852e-05
tr|A0A0G2JEU3|A0A0G2JEU3_MOUSE	Rejected	5583	2.45321e-05
sp|Q9EP69|SAC1_MOUSE	Rejected	5584	2.6034e-05
sp|Q9CXK9|RBM33_MOUSE	Rejected	5584	2.37864e-05
sp|Q8K386|RAB15_MOUSE	Rejected	5586	2.45706e-05
sp|Q9JKF6|NECT1_MOUSE	Rejected	5586	2.35707e-05
sp|Q91WF7|FIG4_MOUSE	Rejected	5588	2.44692e-05
sp|Q9D920|BORC5_MOUSE	Rejected	5589	2.40838e-05
sp|Q62422|OSTF1_MOUSE	Rejected	5590	2.49118e-05
sp|Q8BR63|F177A_MOUSE	Rejected	5591	2.48017e-05
sp|Q9EP97|SENP3_MOUSE	Rejected	5591	2.34933e-05
sp|Q7TMY7|IPO8_MOUSE	Rejected	5593	2.40815e-05
sp|Q9WU66|SFRP5_MOUSE	Rejected	5593	2.34308e-05
sp|Q8C1A5|THOP1_MOUSE	Rejected	5595	2.49994e-05
sp|Q99NB8|UBQL4_MOUSE	Rejected	5596	2.46774e-05
sp|Q80W00|PP1RA_MOUSE	Rejected	5596	2.40294e-05
sp|Q8CIG3|KDM1B_MOUSE	Rejected	5598	2.40951e-05
sp|E0CYV9|CD054_MOUSE	Rejected	5599	2.39416e-05
sp|P54265|DMPK_MOUSE	Rejected	5600	2.4611e-05
sp|Q99M96|ST7_MOUSE	Rejected	5600	2.44627e-05
sp|Q9DBJ1|PGAM1_MOUSE	Rejected	5602	2.40059e-05
sp|Q9CQX4|PAF15_MOUSE	Rejected	5603	2.38659e-05
sp|Q8R0I4|TM2D2_MOUSE	Rejected	5604	2.3542e-05
sp|Q8VE98|CD276_MOUSE	Rejected	5604	2.34568e-05
sp|P16388|KCNA1_MOUSE	Rejected	5606	2.55899e-05
sp|Q8K4Q0|RPTOR_MOUSE	Rejected	5607	2.41409e-05
sp|Q4FZH1|EREP1_MOUSE	Rejected	5607	2.38182e-05
sp|P61924|COPZ1_MOUSE	Rejected	5610	2.59176e-05
tr|A2A654|A2A654_MOUSE	Rejected	5610	2.4581e-05
sp|Q9CQM9|GLRX3_MOUSE	Rejected	5610	2.44716e-05
sp|O70401|TSN6_MOUSE	Rejected	5612	2.48922e-05
sp|Q9DBG1|CP27A_MOUSE	Rejected	5613	2.43409e-05
sp|Q80X56|TRI69_MOUSE	Rejected	5613	2.3903e-05
sp|P51660|DHB4_MOUSE	Rejected	5615	2.38558e-05
sp|Q3V009|TMED1_MOUSE	Rejected	5615	2.36561e-05
sp|Q9ES97|RTN3_MOUSE	Rejected	5617	2.58901e-05
sp|Q9D1C1|UBE2C_MOUSE	Rejected	5618	2.38203e-05
sp|Q9DBA6|TYSD1_MOUSE	Rejected	5619	2.38419e-05
sp|Q8VCA6|T161A_MOUSE	Rejected	5619	2.3008e-05
sp|Q3V3R4|ITA1_MOUSE	Rejected	5621	2.42175e-05
sp|Q8VC03|EMAL3_MOUSE	Rejected	5621	2.2785e-05
sp|O70200|AIF1_MOUSE	Rejected	5624	2.38822e-05
sp|Q69ZJ7|RIC1_MOUSE	Rejected	5624	2.38423e-05
sp|Q66JV4|R12BB_MOUSE	Rejected	5624	2.37897e-05
sp|Q6WVG3|KCD12_MOUSE	Rejected	5624	2.3624e-05
sp|P48758|CBR1_MOUSE	Rejected	5627	2.49563e-05
sp|P70347|TANK_MOUSE	Rejected	5628	2.35079e-05
sp|Q09200|B4GN1_MOUSE	Rejected	5629	2.62495e-05
sp|P84099|RL19_MOUSE	Rejected	5630	2.36373e-05
sp|Q9Z2W1|STK25_MOUSE	Rejected	5631	2.40666e-05
sp|Q505F1|NR2C1_MOUSE	Rejected	5632	2.32959e-05
sp|Q9QXM1|JMY_MOUSE	Rejected	5633	2.33965e-05
sp|Q9DBX2|PHLP_MOUSE	Rejected	5634	2.49126e-05
sp|Q9D2Y9|ELOV7_MOUSE	Rejected	5635	2.33263e-05
sp|E9PVA8|GCN1_MOUSE	Rejected	5636	2.43124e-05
sp|E9Q7D5|ARHG5_MOUSE	Rejected	5636	2.28295e-05
sp|Q9QXB9|DRG2_MOUSE	Rejected	5638	2.45754e-05
sp|Q80YR5|SAFB2_MOUSE	Rejected	5638	2.43497e-05
sp|P55271|CDN2B_MOUSE	Rejected	5640	2.38801e-05
sp|Q8VCM4|LIPT_MOUSE	Rejected	5642	2.39859e-05
sp|Q8VCD7|KDM4C_MOUSE	Rejected	5642	2.35502e-05
sp|Q99JU7|BNIPL_MOUSE	Rejected	5642	2.3466e-05
sp|F6ZDS4|TPR_MOUSE	Rejected	5644	2.40658e-05
sp|Q9CPQ3|TOM22_MOUSE	Rejected	5644	2.3978e-05
sp|Q8K2F0|BRD3_MOUSE	Rejected	5646	2.38118e-05
sp|Q5EBG8|CA050_MOUSE	Rejected	5647	2.39804e-05
sp|A3KGF9|CCD9B_MOUSE	Rejected	5647	2.36544e-05
sp|Q501J2|ANKMT_MOUSE	Rejected	5650	2.45554e-05
sp|G3X9J0|SI1L3_MOUSE	Rejected	5650	2.41103e-05
sp|Q5HZG4|TAF3_MOUSE	Rejected	5650	2.3329e-05
sp|Q9DCE9|IRGM3_MOUSE	Rejected	5652	2.39814e-05
sp|Q9Z130|HNRDL_MOUSE	Rejected	5653	2.43728e-05
sp|P49722|PSA2_MOUSE	Rejected	5653	2.41105e-05
tr|A0A075B5X5|A0A075B5X5_MOUSE	Rejected	5655	2.34786e-05
sp|Q6P8J2|SAT2_MOUSE	Rejected	5656	2.34886e-05
sp|Q9CQT7|DESI1_MOUSE	Rejected	5657	2.34404e-05
sp|Q9JJT9|PHAX_MOUSE	Rejected	5658	2.51835e-05
sp|Q3TD49|SPP2B_MOUSE	Rejected	5659	2.40802e-05
sp|Q8BSM7|LAT3_MOUSE	Rejected	5659	2.37667e-05
sp|Q9CZA6|NDE1_MOUSE	Rejected	5661	2.47221e-05
sp|P97499|TEP1_MOUSE	Rejected	5662	2.37811e-05
sp|P35279|RAB6A_MOUSE	Rejected	5663	2.41641e-05
sp|Q9CYY7|PLD3B_MOUSE	Rejected	5664	2.30267e-05
sp|Q3U4H6|HEXD_MOUSE	Rejected	5665	2.49923e-05
sp|Q9R1J0|NSDHL_MOUSE	Rejected	5665	2.43637e-05
sp|Q5SX19|PIGL_MOUSE	Rejected	5667	2.42417e-05
sp|A2AQ07|TBB1_MOUSE	Rejected	5667	2.34548e-05
sp|Q922J3|CLIP1_MOUSE	Rejected	5669	2.35131e-05
sp|O55101|SNG2_MOUSE	Rejected	5670	3.95251e-05
sp|Q61133|GSTT2_MOUSE	Rejected	5671	2.31724e-05
sp|Q9WVL6|EXTL3_MOUSE	Rejected	5671	2.26642e-05
sp|Q62351|TFR1_MOUSE	Rejected	5674	2.44238e-05
sp|P15306|TRBM_MOUSE	Rejected	5674	2.29743e-05
sp|Q9QZM2|DPOG2_MOUSE	Rejected	5674	2.2571e-05
sp|Q9JIY0|PKHO1_MOUSE	Rejected	5676	2.4563e-05
sp|P97952|SCN1B_MOUSE	Rejected	5677	2.351e-05
tr|E9PWR4|E9PWR4_MOUSE	Rejected	5678	2.32423e-05
sp|Q8CHR6|DPYD_MOUSE	Rejected	5679	2.52669e-05
sp|Q05BC3|EMAL1_MOUSE	Rejected	5679	2.36113e-05
sp|Q5BKP2|UBP13_MOUSE	Rejected	5681	2.26742e-05
sp|Q504M2|PDP2_MOUSE	Rejected	5682	2.51478e-05
sp|Q5U405|TMPSD_MOUSE	Rejected	5683	2.41725e-05
sp|P01635|KV5A3_MOUSE	Rejected	5684	2.39653e-05
sp|P17710|HXK1_MOUSE	Rejected	5685	2.3966e-05
sp|Q9DBB8|DHDH_MOUSE	Rejected	5686	2.40135e-05
sp|Q8VHX6|FLNC_MOUSE	Rejected	5686	2.2643e-05
sp|Q9WVB4|SLIT3_MOUSE	Rejected	5688	2.3106e-05
sp|Q99LJ8|NGBR_MOUSE	Rejected	5689	2.37699e-05
sp|Q9D4F8|GCP4_MOUSE	Rejected	5689	2.36675e-05
sp|Q8CGF5|TLCD4_MOUSE	Rejected	5691	2.74291e-05
sp|E9Q238|KANK1_MOUSE	Rejected	5693	2.47274e-05
sp|P12388|PAI2_MOUSE	Rejected	5693	2.39462e-05
sp|Q8BV49|IFIX_MOUSE	Rejected	5693	2.25802e-05
sp|O35495|CDK14_MOUSE	Rejected	5695	2.37599e-05
sp|Q9ER73|ELP4_MOUSE	Rejected	5696	2.62333e-05
sp|Q9R0Z9|RHG07_MOUSE	Rejected	5696	2.33646e-05
sp|A2ABV5|MED14_MOUSE	Rejected	5699	2.36343e-05
sp|Q9JJ59|ABCB9_MOUSE	Rejected	5699	2.31292e-05
sp|P03987|IGHG3_MOUSE	Rejected	5699	2.19229e-05
sp|Q9WTX5|SKP1_MOUSE	Rejected	5701	2.43823e-05
sp|Q9Z1P6|NDUA7_MOUSE	Rejected	5701	2.25103e-05
sp|Q9DBM1|GPTC1_MOUSE	Rejected	5703	2.35579e-05
sp|Q64449|MRC2_MOUSE	Rejected	5703	2.27851e-05
sp|O35930|GP1BA_MOUSE	Rejected	5705	2.3787e-05
sp|Q8K348|ACV1C_MOUSE	Rejected	5705	2.34469e-05
sp|Q0VBK2|K2C80_MOUSE	Rejected	5707	2.31999e-05
sp|Q8BHB0|NOD1_MOUSE	Rejected	5708	2.32478e-05
sp|A2ATU0|DHTK1_MOUSE	Rejected	5709	2.37397e-05
sp|Q3TW96|UAP1L_MOUSE	Rejected	5709	2.36972e-05
tr|G3X9A3|G3X9A3_MOUSE	Rejected	5711	2.40057e-05
sp|Q9CSP9|TTC14_MOUSE	Rejected	5711	2.37792e-05
sp|O35988|SDC4_MOUSE	Rejected	5713	2.37693e-05
tr|B2RV77|B2RV77_MOUSE	Rejected	5714	2.34377e-05
sp|P00397|COX1_MOUSE	Rejected	5714	2.17188e-05
sp|O35632|HYAL2_MOUSE	Rejected	5716	2.41427e-05
sp|Q80VL3|PRIC3_MOUSE	Rejected	5717	2.42845e-05
sp|Q08093|CNN2_MOUSE	Rejected	5717	2.20149e-05
sp|Q3UCV8|OTUL_MOUSE	Rejected	5719	2.52556e-05
sp|Q99N85|RT18A_MOUSE	Rejected	5720	2.26045e-05
tr|A0A140T8M6|A0A140T8M6_MOUSE	Rejected	5721	2.401e-05
sp|Q99N50|SYTL2_MOUSE	Rejected	5721	2.17707e-05
sp|F8VPZ3|UBP32_MOUSE	Rejected	5723	2.17767e-05
sp|Q6R2P8|NEIL2_MOUSE	Rejected	5724	2.35903e-05
sp|Q8CHW4|EI2BE_MOUSE	Rejected	5725	2.34041e-05
sp|Q61733|RT31_MOUSE	Rejected	5725	2.21842e-05
sp|Q60972|RBBP4_MOUSE	Rejected	5727	2.21082e-05
sp|Q5FWI3|CEIP2_MOUSE	Rejected	5728	2.32443e-05
sp|Q5DW34|EHMT1_MOUSE	Rejected	5729	2.33572e-05
sp|P55194|3BP1_MOUSE	Rejected	5730	2.43653e-05
sp|Q8BIQ5|CSTF2_MOUSE	Rejected	5730	2.37755e-05
sp|Q9EPK2|XRP2_MOUSE	Rejected	5732	2.64774e-05
sp|Q9JKJ9|CP39A_MOUSE	Rejected	5733	2.29846e-05
sp|Q8K442|ABC8A_MOUSE	Rejected	5734	2.16228e-05
sp|P48997|INVO_MOUSE	Rejected	5735	3.86556e-05
sp|Q61096|PRTN3_MOUSE	Rejected	5736	2.33132e-05
sp|Q9CQN1|TRAP1_MOUSE	Rejected	5737	2.22318e-05
sp|Q9R0H2|MUCEN_MOUSE	Rejected	5738	2.36878e-05
sp|P52293|IMA1_MOUSE	Rejected	5738	2.31601e-05
tr|A8R0U8|A8R0U8_MOUSE	Rejected	5741	2.5495e-05
sp|P81270|ERG_MOUSE	Rejected	5741	2.36498e-05
sp|Q8K4P0|WDR33_MOUSE	Rejected	5741	2.36318e-05
sp|P61255|RL26_MOUSE	Rejected	5743	2.37354e-05
sp|Q9JI78|NGLY1_MOUSE	Rejected	5744	2.28925e-05
sp|O35239|PTN9_MOUSE	Rejected	5745	2.38055e-05
sp|Q923K4|GTPB3_MOUSE	Rejected	5746	2.31989e-05
sp|P58389|PTPA_MOUSE	Rejected	5747	2.29981e-05
sp|P27048|RSMB_MOUSE	Rejected	5748	2.64801e-05
sp|O88398|AVIL_MOUSE	Rejected	5748	2.38179e-05
sp|O09005|DEGS1_MOUSE	Rejected	5750	2.47685e-05
sp|P08752|GNAI2_MOUSE	Rejected	5750	2.35465e-05
sp|P14685|PSMD3_MOUSE	Rejected	5752	2.51647e-05
sp|O70624|MYOC_MOUSE	Rejected	5752	2.3847e-05
sp|Q9CX97|WDR55_MOUSE	Rejected	5754	2.4165e-05
sp|Q9WTK7|STK11_MOUSE	Rejected	5755	2.29129e-05
sp|Q02111|KPCT_MOUSE	Rejected	5757	2.56615e-05
sp|P10107|ANXA1_MOUSE	Rejected	5757	2.37108e-05
sp|Q0PHV7|DACT3_MOUSE	Rejected	5757	2.34473e-05
sp|Q8K021|SCAM1_MOUSE	Rejected	5759	2.40977e-05
sp|Q9DB16|CB39L_MOUSE	Rejected	5760	2.44739e-05
sp|P58468|SLX9_MOUSE	Rejected	5761	2.41932e-05
sp|Q6P5D4|CP135_MOUSE	Rejected	5762	2.48213e-05
sp|Q62052|P_MOUSE	Rejected	5763	2.30927e-05
sp|Q9DBN9|DDX59_MOUSE	Rejected	5763	2.215e-05
sp|Q9EQC5|SCYL1_MOUSE	Rejected	5765	2.32989e-05
sp|O70433|FHL2_MOUSE	Rejected	5765	2.29223e-05
sp|P08152|EGR2_MOUSE	Rejected	5768	2.40292e-05
sp|Q61171|PRDX2_MOUSE	Rejected	5768	2.3884e-05
sp|Q8CGF1|RHG29_MOUSE	Rejected	5768	2.30448e-05
sp|Q91VM5|RMXL1_MOUSE	Rejected	5770	2.38016e-05
sp|P28352|APEX1_MOUSE	Rejected	5771	2.21074e-05
sp|Q80TQ2|CYLD_MOUSE	Rejected	5772	2.39973e-05
sp|Q8BMJ2|SYLC_MOUSE	Rejected	5773	2.30834e-05
sp|Q9JHG6|RCAN1_MOUSE	Rejected	5773	2.21345e-05
sp|Q8R574|KPRB_MOUSE	Rejected	5775	2.18612e-05
sp|Q571E4|GALNS_MOUSE	Rejected	5776	2.18063e-05
sp|B2RS91|RRN3_MOUSE	Rejected	5777	2.22072e-05
sp|Q8CBY3|LENG8_MOUSE	Rejected	5778	2.41008e-05
sp|P35278|RAB5C_MOUSE	Rejected	5778	2.31646e-05
sp|Q91V61|SFXN3_MOUSE	Rejected	5780	2.26962e-05
sp|Q9R0K7|AT2B2_MOUSE	Rejected	5782	2.61938e-05
sp|Q61645|HAIR_MOUSE	Rejected	5782	2.34139e-05
sp|A2ARI4|LGR4_MOUSE	Rejected	5782	2.28694e-05
sp|Q3UZZ4|OLFM4_MOUSE	Rejected	5782	2.27522e-05
tr|Q6P6L6|Q6P6L6_MOUSE	Rejected	5785	2.35678e-05
sp|Q99M07|COA5_MOUSE	Rejected	5785	2.28147e-05
sp|Q8C092|TAF5_MOUSE	Rejected	5787	2.28315e-05
sp|Q8R3I2|MBOA2_MOUSE	Rejected	5788	2.13913e-05
sp|Q8K1N1|PLPL8_MOUSE	Rejected	5789	2.68894e-05
sp|Q9R233|TPSN_MOUSE	Rejected	5789	2.32288e-05
sp|P30416|FKBP4_MOUSE	Rejected	5791	2.3651e-05
sp|Q07139|ECT2_MOUSE	Rejected	5791	2.28216e-05
sp|Q6DID3|SCAF8_MOUSE	Rejected	5793	2.29757e-05
sp|Q9DCC4|P5CR3_MOUSE	Rejected	5795	2.48044e-05
sp|P01812|HVM42_MOUSE	Rejected	5795	2.36894e-05
tr|E9PUR0|E9PUR0_MOUSE	Rejected	5795	2.28809e-05
sp|Q9JHQ0|ANXA9_MOUSE	Rejected	5797	2.39439e-05
sp|Q922F4|TBB6_MOUSE	Rejected	5797	2.30896e-05
sp|Q91XB0|TREX1_MOUSE	Rejected	5799	2.2491e-05
sp|O89001|CBPD_MOUSE	Rejected	5799	2.19134e-05
sp|Q8BTW3|EXOS6_MOUSE	Rejected	5802	2.38283e-05
sp|Q61193|RGL2_MOUSE	Rejected	5802	2.35399e-05
sp|Q922J9|FACR1_MOUSE	Rejected	5802	2.32339e-05
tr|A0A1Y7VP58|A0A1Y7VP58_MOUSE	Rejected	5804	2.35574e-05
sp|Q6PEM8|PCFT_MOUSE	Rejected	5805	2.26859e-05
sp|O70566|DIAP2_MOUSE	Rejected	5806	2.58038e-05
sp|P10854|H2B1M_MOUSE	Rejected	5806	2.36395e-05
sp|B2RVL6|ZCH24_MOUSE	Rejected	5808	2.30845e-05
sp|O08800|SPB8_MOUSE	Rejected	5808	2.277e-05
sp|O70579|PM34_MOUSE	Rejected	5810	2.37905e-05
sp|Q8BJH1|ZC21A_MOUSE	Rejected	5810	2.3278e-05
sp|Q570Y9|DPTOR_MOUSE	Rejected	5812	2.40681e-05
sp|Q91W34|RUSF1_MOUSE	Rejected	5812	2.21485e-05
sp|Q9CQ60|6PGL_MOUSE	Rejected	5814	2.35607e-05
sp|Q05915|GCH1_MOUSE	Rejected	5814	2.3155e-05
sp|Q8JZU2|TXTP_MOUSE	Rejected	5816	2.24796e-05
sp|Q9CZE3|RAB32_MOUSE	Rejected	5818	2.27824e-05
sp|Q9QXH4|ITAX_MOUSE	Rejected	5818	2.27413e-05
sp|P30987|TA2R_MOUSE	Rejected	5818	2.27294e-05
sp|Q91W86|VPS11_MOUSE	Rejected	5818	2.25278e-05
sp|Q99LP6|GRPE1_MOUSE	Rejected	5822	2.39556e-05
tr|Q5NCJ0|Q5NCJ0_MOUSE	Rejected	5822	2.36059e-05
sp|P97302|BACH1_MOUSE	Rejected	5822	2.24342e-05
sp|P97865|PEX7_MOUSE	Rejected	5822	2.1947e-05
sp|Q99PP6|TR34A_MOUSE	Rejected	5825	2.31477e-05
sp|Q69ZK0|PREX1_MOUSE	Rejected	5825	2.18546e-05
sp|Q9R112|SQOR_MOUSE	Rejected	5827	2.34617e-05
sp|Q69ZX6|MOR2A_MOUSE	Rejected	5828	2.23878e-05
sp|O08791|COE3_MOUSE	Rejected	5828	2.10073e-05
sp|P60766|CDC42_MOUSE	Rejected	5831	2.38972e-05
sp|Q8VCP8|KAD6_MOUSE	Rejected	5831	2.30015e-05
sp|Q9R1R2|TRIM3_MOUSE	Rejected	5831	2.14835e-05
sp|Q922P9|GLYR1_MOUSE	Rejected	5833	2.27468e-05
sp|Q5SX39|MYH4_MOUSE	Rejected	5834	2.38715e-05
sp|Q8CGY6|UN45B_MOUSE	Rejected	5835	2.33028e-05
sp|Q9R1Q6|T176B_MOUSE	Rejected	5835	2.1194e-05
sp|Q8R4E4|MYOZ3_MOUSE	Rejected	5837	2.39324e-05
sp|Q9CYK2|QPCT_MOUSE	Rejected	5837	2.16157e-05
sp|Q3TL44|NLRX1_MOUSE	Rejected	5839	2.33849e-05
sp|P79457|UTY_MOUSE	Rejected	5841	2.34143e-05
sp|P56376|ACYP1_MOUSE	Rejected	5841	2.24855e-05
sp|Q9CQ89|CUTA_MOUSE	Rejected	5841	2.11654e-05
sp|Q3UIZ8|MYLK3_MOUSE	Rejected	5843	2.23625e-05
sp|Q9D0E3|LYSM1_MOUSE	Rejected	5844	2.21405e-05
sp|Q921T2|TOIP1_MOUSE	Rejected	5845	2.50867e-05
sp|Q3V1G4|OLM2B_MOUSE	Rejected	5845	2.24215e-05
sp|Q9DB70|FUND1_MOUSE	Rejected	5847	2.33869e-05
sp|Q6ZQH8|NU188_MOUSE	Rejected	5848	2.31623e-05
sp|Q8CF89|TAB1_MOUSE	Rejected	5848	2.26675e-05
sp|Q61151|2A5E_MOUSE	Rejected	5850	2.21374e-05
sp|Q9Z172|SUMO3_MOUSE	Rejected	5852	2.64988e-05
sp|Q5SSL4|ABR_MOUSE	Rejected	5852	2.38674e-05
sp|A7TZE6|SKIT1_MOUSE	Rejected	5852	2.34561e-05
sp|P58022|LOXL2_MOUSE	Rejected	5854	2.30293e-05
sp|Q7TQK1|INT7_MOUSE	Rejected	5855	2.41421e-05
sp|Q91XD2|LIMS2_MOUSE	Rejected	5856	2.42851e-05
sp|Q9EQF6|DPYL5_MOUSE	Rejected	5858	2.34784e-05
sp|Q9QXL2|KI21A_MOUSE	Rejected	5858	2.18204e-05
sp|Q01065|PDE1B_MOUSE	Rejected	5858	2.13341e-05
sp|P97351|RS3A_MOUSE	Rejected	5860	2.21467e-05
sp|Q7TNG8|LDHD_MOUSE	Rejected	5861	2.14981e-05
sp|P18181|CD48_MOUSE	Rejected	5862	2.44563e-05
sp|Q9R078|AAKB1_MOUSE	Rejected	5862	2.2961e-05
sp|Q6PAR0|KLD10_MOUSE	Rejected	5864	2.31205e-05
sp|P21952|PO3F1_MOUSE	Rejected	5865	2.32607e-05
sp|Q80VI1|TRI56_MOUSE	Rejected	5866	2.31661e-05
sp|Q8CEZ1|SMCO1_MOUSE	Rejected	5868	2.36164e-05
sp|Q3TV70|NR2CA_MOUSE	Rejected	5868	2.35935e-05
sp|P68510|1433F_MOUSE	Rejected	5868	2.32307e-05
sp|Q640N1|AEBP1_MOUSE	Rejected	5868	2.31355e-05
sp|Q6PD21|SHB_MOUSE	Rejected	5871	2.31046e-05
sp|Q8BJM5|ZNT6_MOUSE	Rejected	5874	2.35856e-05
sp|Q8BP40|PPA6_MOUSE	Rejected	5874	2.33561e-05
sp|Q03141|MARK3_MOUSE	Rejected	5874	2.26744e-05
sp|Q9DBG9|TX1B3_MOUSE	Rejected	5874	2.24332e-05
tr|Q3TMP1|Q3TMP1_MOUSE	Rejected	5874	2.23231e-05
sp|O08967|CYH3_MOUSE	Rejected	5877	2.35906e-05
sp|Q64347|CLCN1_MOUSE	Rejected	5878	2.30473e-05
sp|Q8BHE1|GEMI8_MOUSE	Rejected	5880	2.33656e-05
sp|Q9WUD1|CHIP_MOUSE	Rejected	5880	2.24764e-05
sp|P58021|TM9S2_MOUSE	Rejected	5880	2.12755e-05
sp|O88273|GREM2_MOUSE	Rejected	5883	2.33081e-05
sp|P46638|RB11B_MOUSE	Rejected	5883	2.32793e-05
sp|Q6PD26|PIGS_MOUSE	Rejected	5883	2.25394e-05
sp|Q6NS57|MABP1_MOUSE	Rejected	5885	2.3357e-05
sp|Q8CJ70|IL19_MOUSE	Rejected	5885	2.11453e-05
sp|Q93092|TALDO_MOUSE	Rejected	5887	2.27096e-05
sp|O35593|PSDE_MOUSE	Rejected	5888	2.40614e-05
sp|Q9R0Q4|MO4L2_MOUSE	Rejected	5888	2.34038e-05
sp|Q8BIX3|AL14E_MOUSE	Rejected	5890	2.11445e-05
sp|Q3UHA3|SPTCS_MOUSE	Rejected	5893	2.50552e-05
sp|F8VPK0|SKI3_MOUSE	Rejected	5893	2.29199e-05
sp|Q9Z0V8|TI17A_MOUSE	Rejected	5893	2.28255e-05
sp|Q9R1C6|DGKE_MOUSE	Rejected	5893	2.254e-05
sp|P62876|RPAB5_MOUSE	Rejected	5893	2.17145e-05
sp|Q7TQ48|SRCA_MOUSE	Rejected	5896	2.34486e-05
sp|Q9QZL0|RIPK3_MOUSE	Rejected	5896	2.16537e-05
sp|P51150|RAB7A_MOUSE	Rejected	5899	2.35533e-05
sp|P43136|NR2F6_MOUSE	Rejected	5899	2.23127e-05
sp|Q9QUM9|PSA6_MOUSE	Rejected	5899	2.17156e-05
tr|E9Q2H5|E9Q2H5_MOUSE	Rejected	5899	2.11545e-05
sp|Q7TN22|TXD16_MOUSE	Rejected	5902	2.31912e-05
sp|Q3TYX3|SMYD5_MOUSE	Rejected	5903	2.33407e-05
sp|Q9CPY7|AMPL_MOUSE	Rejected	5903	2.26767e-05
sp|Q9D8Z2|TRIA1_MOUSE	Rejected	5905	2.311e-05
sp|P16627|HS71L_MOUSE	Rejected	5906	2.19337e-05
sp|Q8K4L0|DDX54_MOUSE	Rejected	5907	2.28696e-05
sp|Q9CQZ7|RPC10_MOUSE	Rejected	5907	2.09142e-05
sp|Q8R1G6|PDLI2_MOUSE	Rejected	5909	2.31426e-05
tr|J3QK03|J3QK03_MOUSE	Rejected	5910	2.20545e-05
sp|Q9D1R1|T126B_MOUSE	Rejected	5911	2.1336e-05
sp|Q99L88|SNTB1_MOUSE	Rejected	5912	2.45742e-05
sp|Q9CWV6|PKRI1_MOUSE	Rejected	5913	2.52552e-05
sp|Q8VCL2|SCO2_MOUSE	Rejected	5914	2.37981e-05
sp|O35623|BET1_MOUSE	Rejected	5914	2.29984e-05
sp|O54929|WSB2_MOUSE	Rejected	5916	2.24223e-05
sp|Q8BWP8|B4GA1_MOUSE	Rejected	5918	2.42863e-05
sp|Q9D6Y9|GLGB_MOUSE	Rejected	5918	2.41865e-05
sp|Q8CJF7|ELYS_MOUSE	Rejected	5918	2.27243e-05
sp|O35295|PURB_MOUSE	Rejected	5918	2.21726e-05
sp|Q9QXT1|DAPP1_MOUSE	Rejected	5921	2.30184e-05
sp|Q8K1R7|NEK9_MOUSE	Rejected	5923	2.4085e-05
sp|Q62270|SRMS_MOUSE	Rejected	5923	2.36092e-05
sp|Q91W90|TXND5_MOUSE	Rejected	5923	2.20533e-05
sp|P04071|K1B16_MOUSE	Rejected	5925	2.24649e-05
sp|Q3U492|KCP_MOUSE	Rejected	5926	2.31396e-05
sp|P58742|AAAS_MOUSE	Rejected	5927	2.35616e-05
sp|Q5M8N0|CNRP1_MOUSE	Rejected	5928	2.31085e-05
sp|B1AVD1|XPP2_MOUSE	Rejected	5928	2.09127e-05
sp|Q9D2C7|BI1_MOUSE	Rejected	5930	2.4392e-05
sp|Q9JJV2|PROF2_MOUSE	Rejected	5930	2.35109e-05
sp|Q99N93|RM16_MOUSE	Rejected	5932	2.17215e-05
tr|D3Z3H0|D3Z3H0_MOUSE	Rejected	5934	2.29599e-05
sp|Q9CXY1|TM175_MOUSE	Rejected	5934	2.27364e-05
sp|Q9JL61|RFX5_MOUSE	Rejected	5934	2.14725e-05
tr|S4R2V3|S4R2V3_MOUSE	Rejected	5936	2.33684e-05
sp|Q6IRU2|TPM4_MOUSE	Rejected	5936	2.29585e-05
sp|Q9CZR8|EFTS_MOUSE	Rejected	5938	2.53881e-05
sp|P63271|SPT4A_MOUSE	Rejected	5939	2.18494e-05
sp|P70349|HINT1_MOUSE	Rejected	5940	2.30003e-05
sp|B2RY04|DOCK5_MOUSE	Rejected	5942	2.45691e-05
sp|Q80WJ7|LYRIC_MOUSE	Rejected	5942	2.27286e-05
tr|A0A075B5Z0|A0A075B5Z0_MOUSE	Rejected	5942	2.13301e-05
sp|Q99104|MYO5A_MOUSE	Rejected	5942	2.10883e-05
sp|P05213|TBA1B_MOUSE	Rejected	5945	2.2448e-05
sp|P01664|KV3AC_MOUSE	Rejected	5946	2.55643e-05
sp|Q8CIH5|PLCG2_MOUSE	Rejected	5946	2.31518e-05
sp|Q80VQ1|LRRC1_MOUSE	Rejected	5948	2.30108e-05
sp|Q921K9|BCL7B_MOUSE	Rejected	5949	2.43779e-05
sp|Q99PI4|LPIN3_MOUSE	Rejected	5950	2.28968e-05
sp|Q8VBV7|CSN8_MOUSE	Rejected	5950	2.09297e-05
sp|P01193|COLI_MOUSE	Rejected	5952	2.37961e-05
sp|Q8R2V5|ADAP2_MOUSE	Rejected	5953	2.32995e-05
sp|Q9D7I9|TGM5_MOUSE	Rejected	5953	2.28206e-05
sp|Q921K8|TCAF2_MOUSE	Rejected	5955	2.33094e-05
sp|Q91V17|ZNRF1_MOUSE	Rejected	5956	2.33181e-05
sp|Q8CD26|S35E1_MOUSE	Rejected	5956	2.09837e-05
sp|Q9CXW2|RT22_MOUSE	Rejected	5958	2.08393e-05
sp|Q9D7G0|PRPS1_MOUSE	Rejected	5959	2.45926e-05
sp|Q64213|SF01_MOUSE	Rejected	5960	2.09759e-05
sp|Q9DAX2|PLPP2_MOUSE	Rejected	5961	2.55808e-05
sp|Q791T5|MTCH1_MOUSE	Rejected	5962	2.10831e-05
sp|Q8R0Y6|AL1L1_MOUSE	Rejected	5964	2.29677e-05
sp|P97484|LIRB3_MOUSE	Rejected	5964	2.27032e-05
sp|P62301|RS13_MOUSE	Rejected	5964	2.14144e-05
sp|O88343|S4A4_MOUSE	Rejected	5966	2.32781e-05
sp|Q3TIV5|ZC3HF_MOUSE	Rejected	5966	2.06741e-05
sp|Q6PGC1|DHX29_MOUSE	Rejected	5968	2.37462e-05
sp|Q60722|ITF2_MOUSE	Rejected	5969	2.10735e-05
sp|Q8BUH7|RNF26_MOUSE	Rejected	5969	2.0854e-05
sp|P97760|RPB3_MOUSE	Rejected	5971	2.34465e-05
sp|P21812|MCPT4_MOUSE	Rejected	5972	2.25939e-05
sp|P20060|HEXB_MOUSE	Rejected	5972	2.1893e-05
sp|P97480|EYA3_MOUSE	Rejected	5974	2.15545e-05
sp|Q8R404|MIC13_MOUSE	Rejected	5975	2.27945e-05
sp|Q3UH53|SDK1_MOUSE	Rejected	5976	2.09183e-05
sp|Q8QZS3|FLCN_MOUSE	Rejected	5977	2.27348e-05
sp|Q8R0G7|SPNS1_MOUSE	Rejected	5979	2.41683e-05
sp|P61957|SUMO2_MOUSE	Rejected	5979	2.25555e-05
sp|P70460|VASP_MOUSE	Rejected	5979	2.07557e-05
sp|Q3UVL4|VPS51_MOUSE	Rejected	5982	2.30471e-05
sp|Q8BPM0|DAAM1_MOUSE	Rejected	5982	2.30047e-05
sp|Q8CGE9|RGS12_MOUSE	Rejected	5982	2.1935e-05
sp|Q99LS3|SERB_MOUSE	Rejected	5985	2.28399e-05
sp|Q91V36|NRBP2_MOUSE	Rejected	5985	2.19924e-05
sp|P21614|VTDB_MOUSE	Rejected	5985	2.08372e-05
sp|O08997|ATOX1_MOUSE	Rejected	5987	2.25972e-05
sp|Q9JM62|REEP6_MOUSE	Rejected	5987	2.14459e-05
sp|P47811|MK14_MOUSE	Rejected	5989	2.29053e-05
sp|Q9JLI6|SCLY_MOUSE	Rejected	5990	2.19497e-05
sp|O88448|KLC2_MOUSE	Rejected	5990	2.18308e-05
sp|Q5SUC9|SCO1_MOUSE	Rejected	5992	2.09366e-05
sp|Q8CHX7|RFTN2_MOUSE	Rejected	5993	2.29709e-05
sp|Q9R0P6|SC11A_MOUSE	Rejected	5994	3.60077e-05
sp|P60898|RPB9_MOUSE	Rejected	5995	2.10584e-05
sp|Q66JY2|IN80D_MOUSE	Rejected	5996	2.11077e-05
sp|P68134|ACTS_MOUSE	Rejected	5997	2.27514e-05
sp|Q3UIK4|MET14_MOUSE	Rejected	5997	2.11889e-05
sp|P47911|RL6_MOUSE	Rejected	5999	2.21428e-05
sp|Q9CR56|KBRS2_MOUSE	Rejected	6000	2.09393e-05
sp|A2AQP0|MYH7B_MOUSE	Rejected	6001	2.06933e-05
sp|Q7TQK5|CCD93_MOUSE	Rejected	6001	2.06371e-05
sp|P13634|CAH1_MOUSE	Rejected	6005	2.43501e-05
sp|P29037|TBP_MOUSE	Rejected	6005	2.31246e-05
sp|Q8VC28|AK1CD_MOUSE	Rejected	6005	2.28977e-05
sp|Q9Z0X1|AIFM1_MOUSE	Rejected	6005	2.28482e-05
sp|P97321|SEPR_MOUSE	Rejected	6005	2.16729e-05
sp|Q9DCL9|PUR6_MOUSE	Rejected	6008	2.0845e-05
sp|Q9WV98|TIM9_MOUSE	Rejected	6009	2.07906e-05
sp|Q9JM13|RABX5_MOUSE	Rejected	6010	2.28077e-05
sp|Q91VE6|MK67I_MOUSE	Rejected	6011	2.45502e-05
tr|F6U5V1|F6U5V1_MOUSE	Rejected	6012	2.08912e-05
sp|Q8BYY9|SPA3B_MOUSE	Rejected	6013	2.24497e-05
sp|Q8VCC8|RPGF3_MOUSE	Rejected	6013	2.07942e-05
sp|Q9D020|5NT3A_MOUSE	Rejected	6015	2.084e-05
sp|Q9CQH7|BT3L4_MOUSE	Rejected	6016	2.15155e-05
sp|O54784|DAPK3_MOUSE	Rejected	6017	2.27732e-05
sp|O35215|DOPD_MOUSE	Rejected	6018	2.30362e-05
sp|Q4ZJN1|C1QT9_MOUSE	Rejected	6019	2.17221e-05
sp|Q8R3R8|GBRL1_MOUSE	Rejected	6019	2.05451e-05
sp|Q9QY61|IRX4_MOUSE	Rejected	6021	2.27989e-05
sp|Q6ZQF7|JADE2_MOUSE	Rejected	6022	2.31638e-05
sp|Q9DB90|SMG9_MOUSE	Rejected	6023	2.22176e-05
sp|P62996|TRA2B_MOUSE	Rejected	6023	2.14321e-05
sp|Q9CQG6|TM147_MOUSE	Rejected	6025	2.06197e-05
sp|P70701|WN10A_MOUSE	Rejected	6026	2.22325e-05
sp|Q9CZP5|BCS1_MOUSE	Rejected	6027	2.1022e-05
sp|Q8C078|KKCC2_MOUSE	Rejected	6028	2.12072e-05
sp|Q6P9R1|DDX51_MOUSE	Rejected	6029	2.22587e-05
sp|Q8BH07|AR6P6_MOUSE	Rejected	6030	2.20239e-05
tr|Q99M20|Q99M20_MOUSE	Rejected	6031	3.56496e-05
sp|D3Z5S8|TET5A_MOUSE	Rejected	6032	2.09247e-05
sp|Q9CQC9|SAR1B_MOUSE	Rejected	6032	2.09009e-05
sp|Q3UHC7|DAB2P_MOUSE	Rejected	6035	2.30493e-05
sp|Q9ESY9|GILT_MOUSE	Rejected	6035	2.13981e-05
sp|Q9JJ11|TACC3_MOUSE	Rejected	6035	2.06668e-05
sp|Q9EP72|EMC7_MOUSE	Rejected	6035	2.04694e-05
sp|Q8K5C0|GRHL2_MOUSE	Rejected	6038	2.08435e-05
sp|P97465|DOK1_MOUSE	Rejected	6039	2.06781e-05
tr|B8JJ69|B8JJ69_MOUSE	Rejected	6041	2.38307e-05
sp|Q8C6U2|S66A3_MOUSE	Rejected	6041	2.07071e-05
sp|Q9DBC0|SELO_MOUSE	Rejected	6041	2.07021e-05
sp|P47740|AL3A2_MOUSE	Rejected	6043	2.10046e-05
sp|P63024|VAMP3_MOUSE	Rejected	6044	2.27451e-05
sp|P01631|KV2A7_MOUSE	Rejected	6044	2.07617e-05
sp|Q9JIQ3|DBLOH_MOUSE	Rejected	6046	2.24034e-05
sp|P46412|GPX3_MOUSE	Rejected	6046	2.10192e-05
sp|P42232|STA5B_MOUSE	Rejected	6048	2.27544e-05
sp|Q9CUB6|OTUD1_MOUSE	Rejected	6049	2.11945e-05
sp|Q9R0L6|PCM1_MOUSE	Rejected	6051	2.26902e-05
sp|Q9JHQ5|LZTL1_MOUSE	Rejected	6051	2.10429e-05
sp|O54991|CNTP1_MOUSE	Rejected	6051	2.07298e-05
sp|Q3TB82|PKHF1_MOUSE	Rejected	6053	2.24499e-05
sp|Q8BJQ4|TCAM2_MOUSE	Rejected	6053	2.12944e-05
sp|Q9D486|CMIP_MOUSE	Rejected	6055	2.28483e-05
tr|E9Q7N9|E9Q7N9_MOUSE	Rejected	6058	2.18509e-05
sp|Q99J95|CDK9_MOUSE	Rejected	6058	2.16137e-05
sp|Q9CX53|GEMI6_MOUSE	Rejected	6058	2.13278e-05
sp|Q6NV66|ZN646_MOUSE	Rejected	6058	2.08089e-05
sp|Q8BG40|KTNB1_MOUSE	Rejected	6058	2.06544e-05
sp|Q8CGF6|WDR47_MOUSE	Rejected	6062	2.22115e-05
sp|Q6GV12|KDSR_MOUSE	Rejected	6062	2.18499e-05
sp|Q9DAV9|TM38B_MOUSE	Rejected	6062	2.0507e-05
sp|Q18PI6|SLAF5_MOUSE	Rejected	6065	2.24557e-05
sp|Q8VEC4|CAHM2_MOUSE	Rejected	6065	2.21671e-05
sp|P12023|A4_MOUSE	Rejected	6065	2.21326e-05
sp|Q9CUX1|P52K_MOUSE	Rejected	6065	2.11773e-05
sp|Q9JJY3|NSMA2_MOUSE	Rejected	6068	2.24719e-05
sp|Q8C5N3|CWC22_MOUSE	Rejected	6068	2.21883e-05
sp|P59759|MRTFB_MOUSE	Rejected	6070	2.19399e-05
sp|Q9JID9|SH2B2_MOUSE	Rejected	6070	2.12663e-05
sp|Q91VK4|ITM2C_MOUSE	Rejected	6072	2.06926e-05
sp|Q6P8U6|LIPP_MOUSE	Rejected	6073	2.21377e-05
sp|Q9Z1D1|EIF3G_MOUSE	Rejected	6075	2.25843e-05
sp|Q925N2|SFXN2_MOUSE	Rejected	6075	2.168e-05
sp|Q3TAS6|EMC10_MOUSE	Rejected	6075	2.06796e-05
tr|A0A1Y7VK00|A0A1Y7VK00_MOUSE	Rejected	6077	2.22225e-05
sp|Q9JMA1|UBP14_MOUSE	Rejected	6078	2.20833e-05
sp|Q925H7|KR194_MOUSE	Rejected	6078	2.09941e-05
sp|Q8CII2|CD123_MOUSE	Rejected	6080	2.45873e-05
sp|O35381|AN32A_MOUSE	Rejected	6081	2.21189e-05
sp|Q8CIL4|CA131_MOUSE	Rejected	6082	2.28986e-05
sp|Q923S6|NEUL1_MOUSE	Rejected	6082	2.14944e-05
sp|Q03358|MSX2_MOUSE	Rejected	6085	2.19155e-05
sp|Q9D8Y1|T126A_MOUSE	Rejected	6085	2.07451e-05
sp|O54962|BAF_MOUSE	Rejected	6085	2.06048e-05
sp|Q9D8C4|IN35_MOUSE	Rejected	6085	2.05934e-05
sp|Q9DCG9|TR112_MOUSE	Rejected	6088	2.07565e-05
sp|Q99LI8|HGS_MOUSE	Rejected	6089	2.28582e-05
sp|Q9D8X0|MANBL_MOUSE	Rejected	6090	2.07029e-05
sp|Q3UPL0|SC31A_MOUSE	Rejected	6091	2.15876e-05
sp|Q9Z0W1|TNR16_MOUSE	Rejected	6092	2.14279e-05
sp|O35144|TERF2_MOUSE	Rejected	6092	2.11518e-05
sp|Q6PAM1|TXLNA_MOUSE	Rejected	6094	2.09123e-05
sp|Q923W1|TGS1_MOUSE	Rejected	6096	2.19454e-05
tr|A0A0B4J1J4|A0A0B4J1J4_MOUSE	Rejected	6096	2.13092e-05
sp|O88597|BECN1_MOUSE	Rejected	6096	2.03681e-05
sp|Q9ESP1|SDF2L_MOUSE	Rejected	6096	2.03506e-05
sp|Q9CPX6|ATG3_MOUSE	Rejected	6099	2.19171e-05
sp|Q8BWL5|RBMS3_MOUSE	Rejected	6100	2.11953e-05
sp|Q9DCC8|TOM20_MOUSE	Rejected	6101	2.15232e-05
sp|P46460|NSF_MOUSE	Rejected	6102	2.0668e-05
sp|O70281|TPST1_MOUSE	Rejected	6103	2.22678e-05
sp|Q8K1E6|ALKB3_MOUSE	Rejected	6105	2.27392e-05
sp|P97304|RPAC2_MOUSE	Rejected	6105	2.26989e-05
sp|P70295|AUP1_MOUSE	Rejected	6105	2.08545e-05
tr|Q8CDY9|Q8CDY9_MOUSE	Rejected	6107	2.23265e-05
sp|Q64462|CP4B1_MOUSE	Rejected	6107	2.23042e-05
sp|P45481|CBP_MOUSE	Rejected	6109	2.18321e-05
sp|Q9CQU0|TXD12_MOUSE	Rejected	6109	2.09896e-05
sp|Q9Z2U1|PSA5_MOUSE	Rejected	6111	2.16682e-05
sp|Q9CX98|CP2U1_MOUSE	Rejected	6112	2.24035e-05
sp|A3KGW5|GT253_MOUSE	Rejected	6112	2.1949e-05
sp|Q8BUV3|GEPH_MOUSE	Rejected	6114	2.29827e-05
sp|P62892|RL39_MOUSE	Rejected	6116	2.32613e-05
sp|O35664|INAR2_MOUSE	Rejected	6116	2.25676e-05
sp|Q62377|U2AFM_MOUSE	Rejected	6116	2.03237e-05
sp|Q68FE8|Z280D_MOUSE	Rejected	6118	2.1618e-05
sp|Q9D880|TIM50_MOUSE	Rejected	6119	2.18589e-05
sp|Q3UE31|K0930_MOUSE	Rejected	6120	2.03663e-05
sp|P62264|RS14_MOUSE	Rejected	6121	2.25366e-05
sp|Q91W78|USB1_MOUSE	Rejected	6122	2.21083e-05
sp|Q8QZX2|HAUS3_MOUSE	Rejected	6123	2.05214e-05
sp|P70158|ASM3A_MOUSE	Rejected	6124	2.20691e-05
tr|Q61406|Q61406_MOUSE	Rejected	6125	2.25565e-05
sp|Q9QZI9|SERC3_MOUSE	Rejected	6126	2.38525e-05
sp|Q91Z40|GBP7_MOUSE	Rejected	6126	2.17087e-05
sp|E9PZJ8|ASCC3_MOUSE	Rejected	6128	2.08984e-05
sp|P70677|CASP3_MOUSE	Rejected	6129	2.0532e-05
sp|O89016|ABCD4_MOUSE	Rejected	6129	2.03635e-05
sp|Q3T9E4|TGTP2_MOUSE	Rejected	6131	2.16823e-05
sp|Q3USZ8|DIK2A_MOUSE	Rejected	6131	2.09991e-05
sp|O88522|NEMO_MOUSE	Rejected	6133	2.39042e-05
sp|Q9WVB0|RBPMS_MOUSE	Rejected	6134	2.0986e-05
sp|Q8BH79|ANO10_MOUSE	Rejected	6134	2.03193e-05
sp|Q9CWM4|PFD1_MOUSE	Rejected	6137	2.2441e-05
sp|Q3TDN2|FAF2_MOUSE	Rejected	6137	2.18224e-05
sp|Q9D8Z1|ASCC1_MOUSE	Rejected	6137	2.06825e-05
sp|Q8K1H1|TDRD7_MOUSE	Rejected	6139	2.08589e-05
sp|Q8CB77|ELOA1_MOUSE	Rejected	6140	2.12501e-05
sp|P56581|TDG_MOUSE	Rejected	6140	2.031e-05
sp|O35103|OMD_MOUSE	Rejected	6142	2.08102e-05
sp|Q9CQT5|POMP_MOUSE	Rejected	6142	2.02164e-05
sp|P68369|TBA1A_MOUSE	Rejected	6144	2.24243e-05
sp|Q9JMA9|S6A14_MOUSE	Rejected	6145	2.1809e-05
sp|Q8K400|STXB5_MOUSE	Rejected	6145	2.13491e-05
sp|P62878|RBX1_MOUSE	Rejected	6148	2.19784e-05
sp|Q8K2J7|RELL1_MOUSE	Rejected	6148	2.05647e-05
sp|Q61387|CO72L_MOUSE	Rejected	6148	2.04481e-05
sp|Q9JJI6|PIGO_MOUSE	Rejected	6150	2.04274e-05
sp|Q99LB2|DHRS4_MOUSE	Rejected	6151	2.17057e-05
tr|F6V035|F6V035_MOUSE	Rejected	6152	2.12077e-05
sp|P62702|RS4X_MOUSE	Rejected	6153	2.06286e-05
sp|P62631|EF1A2_MOUSE	Rejected	6153	2.03803e-05
sp|Q8BR65|SDS3_MOUSE	Rejected	6155	2.14765e-05
sp|P23506|PIMT_MOUSE	Rejected	6156	2.0251e-05
sp|Q8K3G9|DP13B_MOUSE	Rejected	6157	2.17755e-05
sp|O54992|MAPK5_MOUSE	Rejected	6157	2.07711e-05
sp|Q8BGA8|ACSM5_MOUSE	Rejected	6159	2.14698e-05
sp|Q61194|P3C2A_MOUSE	Rejected	6159	2.05735e-05
sp|Q922D4|PP6R3_MOUSE	Rejected	6161	2.16626e-05
sp|P28574|MAX_MOUSE	Rejected	6161	2.16589e-05
sp|Q91X46|ARHG3_MOUSE	Rejected	6163	2.18214e-05
sp|Q8CIG8|ANM5_MOUSE	Rejected	6164	2.23656e-05
sp|Q8CH25|SLTM_MOUSE	Rejected	6164	2.1961e-05
sp|Q8VCR7|ABHEB_MOUSE	Rejected	6166	2.1019e-05
sp|Q9Z1J3|NFS1_MOUSE	Rejected	6168	2.21754e-05
sp|Q7M759|AB17B_MOUSE	Rejected	6168	2.11678e-05
sp|P27612|PLAP_MOUSE	Rejected	6168	2.04982e-05
sp|Q91W89|MA2C1_MOUSE	Rejected	6170	2.21993e-05
sp|O54785|LIMK2_MOUSE	Rejected	6170	2.07088e-05
sp|Q8VE73|CUL7_MOUSE	Rejected	6173	2.18907e-05
sp|Q9Z2Y8|PLPHP_MOUSE	Rejected	6173	2.07689e-05
sp|Q8BX05|GLPK5_MOUSE	Rejected	6173	2.02276e-05
sp|O35245|PKD2_MOUSE	Rejected	6173	1.99982e-05
sp|Q9CRB6|TPPP3_MOUSE	Rejected	6176	2.22199e-05
sp|Q8BRH0|TMTC3_MOUSE	Rejected	6176	2.02709e-05
sp|P46096|SYT1_MOUSE	Rejected	6178	2.21742e-05
sp|Q3TA38|T120B_MOUSE	Rejected	6178	2.11467e-05
sp|P62075|TIM13_MOUSE	Rejected	6180	2.05162e-05
sp|Q3U3W5|ANM9_MOUSE	Rejected	6181	2.05308e-05
sp|Q3UUI3|THEM4_MOUSE	Rejected	6181	2.0356e-05
sp|Q61470|CD37_MOUSE	Rejected	6183	2.03557e-05
sp|O08760|OGG1_MOUSE	Rejected	6184	2.02966e-05
sp|Q8K0Z7|TACO1_MOUSE	Rejected	6186	2.15675e-05
sp|Q8K4S1|PLCE1_MOUSE	Rejected	6186	2.09022e-05
sp|Q91Z53|GRHPR_MOUSE	Rejected	6186	2.06427e-05
sp|Q6A0A2|LAR4B_MOUSE	Rejected	6186	2.03258e-05
sp|E9Q5F9|SETD2_MOUSE	Rejected	6189	2.41525e-05
sp|Q80SU7|GVIN1_MOUSE	Rejected	6189	2.06969e-05
sp|O08692|NGP_MOUSE	Rejected	6191	2.36732e-05
sp|Q61810|LTBP3_MOUSE	Rejected	6191	2.15964e-05
tr|A0A991ENW0|A0A991ENW0_MOUSE	Rejected	6193	2.14194e-05
sp|Q8BLQ9|CADM2_MOUSE	Rejected	6193	2.03203e-05
sp|P82198|BGH3_MOUSE	Rejected	6195	2.1467e-05
sp|P38532|HSF1_MOUSE	Rejected	6196	2.16219e-05
sp|Q80TP3|UBR5_MOUSE	Rejected	6197	2.05968e-05
sp|O35927|CTND2_MOUSE	Rejected	6197	2.01408e-05
sp|P29319|EPHA3_MOUSE	Rejected	6199	2.22551e-05
sp|O88874|CCNK_MOUSE	Rejected	6200	2.22e-05
sp|Q9Z0Z4|HEPH_MOUSE	Rejected	6201	2.16903e-05
sp|Q9D0R2|SYTC_MOUSE	Rejected	6201	2.04948e-05
sp|P62838|UB2D2_MOUSE	Rejected	6204	2.1491e-05
sp|Q9JLV6|PNKP_MOUSE	Rejected	6204	2.12554e-05
sp|Q3URQ0|TEX10_MOUSE	Rejected	6204	2.04706e-05
sp|P58043|SESN2_MOUSE	Rejected	6206	2.08611e-05
sp|Q80XI7|VOME_MOUSE	Rejected	6208	2.17087e-05
sp|Q6PHN9|RAB35_MOUSE	Rejected	6208	2.16428e-05
sp|Q9JII5|DAZP1_MOUSE	Rejected	6208	2.09574e-05
sp|Q3UQA7|SELH_MOUSE	Rejected	6210	2.17271e-05
sp|Q9JJX7|TYDP2_MOUSE	Rejected	6210	2.05845e-05
sp|Q9JIY8|NT8F3_MOUSE	Rejected	6212	2.32837e-05
sp|Q3TCT4|ENTP7_MOUSE	Rejected	6213	2.03305e-05
sp|Q5U464|ASAP3_MOUSE	Rejected	6216	2.27267e-05
sp|Q8CAF4|NHSL1_MOUSE	Rejected	6216	2.22536e-05
sp|Q8C0M9|ASGL1_MOUSE	Rejected	6216	2.14765e-05
sp|O70251|EF1B_MOUSE	Rejected	6216	2.02727e-05
sp|Q9D8E6|RL4_MOUSE	Rejected	6216	1.95286e-05
sp|P54728|RD23B_MOUSE	Rejected	6219	2.13722e-05
sp|Q9CQU3|RER1_MOUSE	Rejected	6220	2.03828e-05
sp|Q5F2E8|TAOK1_MOUSE	Rejected	6221	2.00989e-05
sp|Q80WB5|NTAQ1_MOUSE	Rejected	6222	2.10942e-05
sp|P05202|AATM_MOUSE	Rejected	6223	2.18539e-05
sp|Q9CQL6|RM35_MOUSE	Rejected	6224	2.10506e-05
sp|Q60I26|AL2CL_MOUSE	Rejected	6225	2.05447e-05
sp|Q08874|MITF_MOUSE	Rejected	6226	2.06884e-05
sp|P51642|CNTF_MOUSE	Rejected	6226	2.0682e-05
sp|O35375|NRP2_MOUSE	Rejected	6228	2.1174e-05
sp|Q9JI10|STK3_MOUSE	Rejected	6228	2.05011e-05
sp|Q8C0E2|VP26B_MOUSE	Rejected	6230	2.03277e-05
sp|Q9QYF1|RDH11_MOUSE	Rejected	6231	2.03817e-05
sp|Q6P2L6|NSD3_MOUSE	Rejected	6232	2.02704e-05
sp|Q9D8T4|TV23B_MOUSE	Rejected	6233	2.12221e-05
sp|Q3U182|CRTC2_MOUSE	Rejected	6234	2.00378e-05
sp|Q80UJ7|RB3GP_MOUSE	Rejected	6235	2.1255e-05
sp|Q9CXP8|GBG10_MOUSE	Rejected	6236	2.0964e-05
sp|Q8VIJ6|SFPQ_MOUSE	Rejected	6236	2.03766e-05
sp|Q9JL19|NCOA6_MOUSE	Rejected	6238	2.04246e-05
sp|Q3TKY6|CWC27_MOUSE	Rejected	6239	2.08135e-05
sp|Q2VPQ9|EAF6_MOUSE	Rejected	6239	1.99005e-05
sp|Q9R0P4|SMAP_MOUSE	Rejected	6241	2.27866e-05
sp|P84096|RHOG_MOUSE	Rejected	6241	2.09225e-05
sp|Q9R1T2|SAE1_MOUSE	Rejected	6244	2.1401e-05
sp|Q9Z2U0|PSA7_MOUSE	Rejected	6244	2.03849e-05
sp|Q8R060|ZWILC_MOUSE	Rejected	6244	2.0209e-05
sp|Q91YN5|UAP1_MOUSE	Rejected	6248	2.20659e-05
sp|Q8C3X2|CC90B_MOUSE	Rejected	6248	2.10317e-05
sp|Q9DC37|MFSD1_MOUSE	Rejected	6248	2.03932e-05
sp|Q8C8U0|LIPB1_MOUSE	Rejected	6248	2.02654e-05
sp|P49117|NR2C2_MOUSE	Rejected	6248	2.02104e-05
sp|Q9D1G5|LRC57_MOUSE	Rejected	6251	2.13434e-05
sp|Q8R2M2|TDIF2_MOUSE	Rejected	6251	2.11843e-05
sp|Q61656|DDX5_MOUSE	Rejected	6253	2.38392e-05
tr|G3X972|G3X972_MOUSE	Rejected	6254	2.01082e-05
sp|Q9D4V7|RABL3_MOUSE	Rejected	6255	2.30822e-05
sp|Q9JHU4|DYHC1_MOUSE	Rejected	6255	2.04527e-05
sp|Q9CX60|LBH_MOUSE	Rejected	6257	2.02033e-05
sp|Q6PFY1|FCSD1_MOUSE	Rejected	6258	2.1739e-05
sp|E9Q8I9|FRY_MOUSE	Rejected	6258	2.15883e-05
sp|Q8C0V9|FRMD6_MOUSE	Rejected	6260	2.03982e-05
sp|Q8BHE8|MAIP1_MOUSE	Rejected	6262	2.13111e-05
sp|P80318|TCPG_MOUSE	Rejected	6262	2.03786e-05
sp|P27641|XRCC5_MOUSE	Rejected	6262	2.0276e-05
sp|O35646|CAN6_MOUSE	Rejected	6262	1.94346e-05
sp|Q9CZT4|RPC5_MOUSE	Rejected	6266	2.03628e-05
sp|Q99N91|RM34_MOUSE	Rejected	6266	2.0275e-05
sp|Q9Z0S9|PRAF1_MOUSE	Rejected	6266	2.00539e-05
sp|Q9JIW9|RALB_MOUSE	Rejected	6269	2.19753e-05
sp|Q91VN0|LRP5_MOUSE	Rejected	6269	2.17495e-05
sp|Q6Q2Z6|ACOT5_MOUSE	Rejected	6269	2.13446e-05
sp|Q921W4|QORL1_MOUSE	Rejected	6271	1.98432e-05
sp|Q9EQP2|EHD4_MOUSE	Rejected	6272	1.99291e-05
sp|Q9JI13|SAS10_MOUSE	Rejected	6273	2.04891e-05
tr|E9PX68|E9PX68_MOUSE	Rejected	6273	2.01708e-05
sp|Q91ZJ5|UGPA_MOUSE	Rejected	6275	2.1659e-05
sp|Q9D8V7|SC11C_MOUSE	Rejected	6275	2.11131e-05
sp|Q64726|ZA2G_MOUSE	Rejected	6278	2.02034e-05
sp|Q9ES52|SHIP1_MOUSE	Rejected	6278	2.01351e-05
sp|Q9R002|IFI2_MOUSE	Rejected	6278	1.99504e-05
sp|Q64697|PTCA_MOUSE	Rejected	6281	2.0863e-05
sp|Q08376|ZBT14_MOUSE	Rejected	6281	2.07289e-05
tr|Q9EQC8|Q9EQC8_MOUSE	Rejected	6281	2.04891e-05
sp|Q9D0P8|IFT27_MOUSE	Rejected	6281	1.95183e-05
sp|Q91X96|MSS4_MOUSE	Rejected	6284	2.0394e-05
sp|Q99JY8|PLPP3_MOUSE	Rejected	6284	2.03348e-05
sp|Q8BYU6|TOIP2_MOUSE	Rejected	6286	2.12921e-05
sp|Q8C006|TRI35_MOUSE	Rejected	6287	2.17196e-05
sp|Q60767|LY75_MOUSE	Rejected	6288	2.06694e-05
tr|F8VPX2|F8VPX2_MOUSE	Rejected	6289	2.05325e-05
sp|Q68FH0|PKP4_MOUSE	Rejected	6290	1.9991e-05
sp|P54254|ATX1_MOUSE	Rejected	6291	2.10401e-05
sp|Q9CPV3|RM42_MOUSE	Rejected	6291	1.99586e-05
sp|Q9JI46|NUDT3_MOUSE	Rejected	6293	2.03743e-05
sp|Q99KU0|VMP1_MOUSE	Rejected	6294	2.12787e-05
tr|A0A1W2P7N1|A0A1W2P7N1_MOUSE	Rejected	6294	2.08658e-05
sp|P62342|SELT_MOUSE	Rejected	6296	2.01358e-05
sp|Q99PV0|PRP8_MOUSE	Rejected	6297	2.28656e-05
sp|O70472|TM131_MOUSE	Rejected	6297	2.01072e-05
sp|Q9CR41|HYPK_MOUSE	Rejected	6299	2.09871e-05
sp|Q8BKG3|PTK7_MOUSE	Rejected	6300	2.16162e-05
sp|Q6PGL7|WASC2_MOUSE	Rejected	6301	2.01095e-05
sp|Q9D8C2|TSN13_MOUSE	Rejected	6301	1.99582e-05
sp|Q2HXL6|EDEM3_MOUSE	Rejected	6303	2.01898e-05
sp|P22725|WNT5A_MOUSE	Rejected	6304	2.06389e-05
sp|O08842|GFRA2_MOUSE	Rejected	6305	2.12817e-05
sp|O08672|KIFC2_MOUSE	Rejected	6306	2.00831e-05
sp|Q8C650|SEP10_MOUSE	Rejected	6307	2.06485e-05
sp|Q8BSF4|PISD_MOUSE	Rejected	6307	2.01357e-05
sp|P97855|G3BP1_MOUSE	Rejected	6309	1.91268e-05
sp|P30051|TEAD1_MOUSE	Rejected	6310	2.04219e-05
sp|Q9DCB1|HMGN3_MOUSE	Rejected	6310	2.01174e-05
sp|Q9Z0P5|TWF2_MOUSE	Rejected	6312	2.17008e-05
sp|Q8K0T4|KATL1_MOUSE	Rejected	6313	2.018e-05
sp|P97873|LOXL1_MOUSE	Rejected	6314	2.1887e-05
sp|Q8BZA9|TIGAR_MOUSE	Rejected	6315	2.06146e-05
sp|Q8CHP6|PHC3_MOUSE	Rejected	6315	1.98062e-05
sp|O08582|GTPB1_MOUSE	Rejected	6317	2.12593e-05
sp|Q9DBZ9|SYDE1_MOUSE	Rejected	6317	2.00597e-05
sp|P09411|PGK1_MOUSE	Rejected	6319	2.0877e-05
sp|P35980|RL18_MOUSE	Rejected	6320	2.0133e-05
sp|Q9CQS2|NOP10_MOUSE	Rejected	6321	2.22485e-05
sp|Q8K2H4|ACAP1_MOUSE	Rejected	6322	2.01844e-05
sp|D3Z4S3|PTRD1_MOUSE	Rejected	6323	2.00811e-05
sp|P97785|GFRA1_MOUSE	Rejected	6324	2.02263e-05
sp|P61211|ARL1_MOUSE	Rejected	6324	1.94935e-05
sp|Q9DCV3|DGAT2_MOUSE	Rejected	6326	2.01701e-05
sp|Q9QVY8|RAI2_MOUSE	Rejected	6327	2.18126e-05
sp|Q62446|FKBP3_MOUSE	Rejected	6328	2.02017e-05
sp|Q65Z40|WAPL_MOUSE	Rejected	6329	2.07951e-05
sp|Q3U4G3|XXLT1_MOUSE	Rejected	6330	2.05455e-05
sp|Q8BTY1|KAT1_MOUSE	Rejected	6331	2.05017e-05
sp|Q9CPS7|PNO1_MOUSE	Rejected	6332	2.15844e-05
sp|Q9CPU4|MGST3_MOUSE	Rejected	6332	2.02873e-05
sp|Q99MZ3|MLXPL_MOUSE	Rejected	6334	2.0288e-05
tr|A0A140T8N5|A0A140T8N5_MOUSE	Rejected	6334	2.01709e-05
sp|Q6KAU4|MB12B_MOUSE	Rejected	6336	2.05807e-05
sp|Q99J45|NRBP_MOUSE	Rejected	6337	2.02383e-05
sp|Q8BUZ1|ABRA_MOUSE	Rejected	6338	2.00638e-05
sp|Q9Z2Q6|SEPT5_MOUSE	Rejected	6339	2.30512e-05
sp|Q9QXD6|F16P1_MOUSE	Rejected	6339	1.96696e-05
sp|P70265|F262_MOUSE	Rejected	6341	2.12923e-05
tr|Q8BUY2|Q8BUY2_MOUSE	Rejected	6342	2.26587e-05
sp|P62242|RS8_MOUSE	Rejected	6342	2.09114e-05
sp|Q00422|GABPA_MOUSE	Rejected	6344	2.00618e-05
sp|Q9CQV4|RETR3_MOUSE	Rejected	6346	2.00251e-05
sp|Q9QYI4|DJB12_MOUSE	Rejected	6346	1.99403e-05
sp|Q9D136|OGFD3_MOUSE	Rejected	6346	1.92525e-05
sp|P10126|EF1A1_MOUSE	Rejected	6348	2.13418e-05
sp|Q6P3B9|RBFA_MOUSE	Rejected	6348	1.98347e-05
sp|Q64525|H2B2B_MOUSE	Rejected	6350	2.19698e-05
sp|Q9QXW0|FBXL6_MOUSE	Rejected	6350	1.98907e-05
sp|Q9D7N9|APMAP_MOUSE	Rejected	6352	2.10513e-05
sp|P15105|GLNA_MOUSE	Rejected	6353	2.24921e-05
sp|Q9DCF9|SSRG_MOUSE	Rejected	6353	1.979e-05
sp|Q8CIF4|BTD_MOUSE	Rejected	6355	2.03692e-05
sp|Q99K28|ARFG2_MOUSE	Rejected	6355	1.99564e-05
sp|Q3UMR5|MCU_MOUSE	Rejected	6357	1.98408e-05
sp|Q8CE93|CAHM4_MOUSE	Rejected	6359	2.19264e-05
sp|P20108|PRDX3_MOUSE	Rejected	6359	2.03353e-05
sp|Q07133|H1T_MOUSE	Rejected	6359	1.99568e-05
tr|Q9EQR4|Q9EQR4_MOUSE	Rejected	6361	1.9978e-05
sp|P62274|RS29_MOUSE	Rejected	6361	1.99275e-05
sp|Q9Z0H7|BCL10_MOUSE	Rejected	6363	1.98133e-05
sp|Q6A4J8|UBP7_MOUSE	Rejected	6363	1.96857e-05
sp|Q64205|DLX3_MOUSE	Rejected	6365	2.04129e-05
sp|Q9R001|ATS5_MOUSE	Rejected	6365	1.97473e-05
sp|Q8BH65|DEN6A_MOUSE	Rejected	6367	2.04154e-05
sp|P70419|GALT3_MOUSE	Rejected	6368	2.00093e-05
sp|Q9CR98|F136A_MOUSE	Rejected	6369	1.98018e-05
sp|Q91Y97|ALDOB_MOUSE	Rejected	6369	1.9681e-05
tr|Q9CQM7|Q9CQM7_MOUSE	Rejected	6371	2.01959e-05
sp|Q9CR13|FMC1_MOUSE	Rejected	6371	2.01305e-05
sp|P68040|RACK1_MOUSE	Rejected	6373	2.0459e-05
tr|Q8K5C8|Q8K5C8_MOUSE	Rejected	6375	2.13305e-05
sp|Q3U0B3|DHR11_MOUSE	Rejected	6375	2.00858e-05
sp|Q6I6G8|HECW2_MOUSE	Rejected	6375	1.92829e-05
sp|Q8K4T1|SIA8F_MOUSE	Rejected	6377	2.04984e-05
sp|Q62267|SPR1B_MOUSE	Rejected	6378	2.01081e-05
sp|Q9JIM1|S29A1_MOUSE	Rejected	6378	1.97563e-05
sp|Q9QZD9|EIF3I_MOUSE	Rejected	6380	1.96931e-05
tr|Q91VE5|Q91VE5_MOUSE	Rejected	6382	2.20742e-05
sp|Q80ZW2|THEM6_MOUSE	Rejected	6382	2.00468e-05
sp|Q5RJG7|ISPD_MOUSE	Rejected	6382	1.99092e-05
sp|Q3UE37|UBE2Z_MOUSE	Rejected	6382	1.92984e-05
sp|O35188|X3CL1_MOUSE	Rejected	6385	1.96258e-05
sp|P70290|EM55_MOUSE	Rejected	6386	2.01064e-05
sp|Q9JJ61|GLT16_MOUSE	Rejected	6386	1.98901e-05
tr|Q3V113|Q3V113_MOUSE	Rejected	6388	1.98976e-05
sp|Q8CBH5|MFSD6_MOUSE	Rejected	6390	2.07615e-05
sp|Q91XU0|WRIP1_MOUSE	Rejected	6390	1.99391e-05
sp|P70175|DLG3_MOUSE	Rejected	6390	1.98724e-05
sp|Q99MS8|TPGS1_MOUSE	Rejected	6393	2.01395e-05
sp|Q62504|MINT_MOUSE	Rejected	6393	1.97789e-05
sp|Q0PMG2|MDGA1_MOUSE	Rejected	6393	1.96649e-05
sp|O08686|BARX2_MOUSE	Rejected	6395	2.02824e-05
sp|Q8BNJ2|ATS4_MOUSE	Rejected	6395	1.94165e-05
sp|Q9ESD1|PRSS8_MOUSE	Rejected	6399	2.12818e-05
sp|P34902|IL2RG_MOUSE	Rejected	6399	2.0327e-05
sp|Q9CZV8|FXL20_MOUSE	Rejected	6399	2.01554e-05
sp|Q9DBU6|RSRC1_MOUSE	Rejected	6399	2.00178e-05
sp|Q6QLQ4|CLC7A_MOUSE	Rejected	6399	1.99894e-05
sp|Q9JM52|MINK1_MOUSE	Rejected	6399	1.95061e-05
sp|Q99PL5|RRBP1_MOUSE	Rejected	6403	2.01102e-05
sp|Q8VDS8|STX18_MOUSE	Rejected	6403	1.99436e-05
sp|Q8BKF1|RPOM_MOUSE	Rejected	6405	1.92017e-05
sp|Q80XB4|NRAP_MOUSE	Rejected	6406	1.99965e-05
sp|P01729|LV2B_MOUSE	Rejected	6406	1.94131e-05
tr|Q6WIZ7|Q6WIZ7_MOUSE	Rejected	6408	1.92048e-05
sp|Q6XUX1|DUSTY_MOUSE	Rejected	6409	1.98729e-05
sp|Q63829|COMD3_MOUSE	Rejected	6410	2.00704e-05
sp|Q6PGH0|UBTD2_MOUSE	Rejected	6411	2.10933e-05
sp|Q2TPA8|HSDL2_MOUSE	Rejected	6412	2.14954e-05
sp|Q3UI43|BABA1_MOUSE	Rejected	6412	2.09218e-05
sp|Q80YV3|TRRAP_MOUSE	Rejected	6414	1.9836e-05
tr|A0A668KLU9|A0A668KLU9_MOUSE	Rejected	6414	1.98346e-05
sp|Q9CS72|FLIP1_MOUSE	Rejected	6416	2.0065e-05
sp|P97946|VEGFD_MOUSE	Rejected	6417	2.02185e-05
sp|Q8CJ12|AGRG2_MOUSE	Rejected	6418	2.0055e-05
tr|A0A0A6YXN4|A0A0A6YXN4_MOUSE	Rejected	6419	1.96232e-05
sp|Q9JLV1|BAG3_MOUSE	Rejected	6419	1.94815e-05
sp|Q8C570|RAE1L_MOUSE	Rejected	6421	2.02802e-05
tr|Q80ZX0|Q80ZX0_MOUSE	Rejected	6421	1.91282e-05
sp|Q6ZWV3|RL10_MOUSE	Rejected	6423	1.98855e-05
sp|Q70FJ1|AKAP9_MOUSE	Rejected	6424	2.02499e-05
sp|P80316|TCPE_MOUSE	Rejected	6425	2.00718e-05
sp|Q8CG46|SMC5_MOUSE	Rejected	6425	1.98424e-05
sp|O88974|SETB1_MOUSE	Rejected	6427	1.98949e-05
sp|Q8QZS1|HIBCH_MOUSE	Rejected	6427	1.94863e-05
sp|O88736|DHB7_MOUSE	Rejected	6429	1.97863e-05
sp|O35639|ANXA3_MOUSE	Rejected	6431	2.0346e-05
sp|P97807|FUMH_MOUSE	Rejected	6431	1.99814e-05
sp|A2AIW0|ENTR1_MOUSE	Rejected	6431	1.98008e-05
sp|Q8BU25|PAMR1_MOUSE	Rejected	6433	3.22819e-05
tr|A0A494BBH0|A0A494BBH0_MOUSE	Rejected	6434	1.95867e-05
sp|Q9CR86|CHSP1_MOUSE	Rejected	6435	1.92906e-05
tr|A0A2I3BQG2|A0A2I3BQG2_MOUSE	Rejected	6437	2.02361e-05
sp|P26443|DHE3_MOUSE	Rejected	6437	2.01064e-05
tr|A2ARX0|A2ARX0_MOUSE	Rejected	6437	1.91069e-05
sp|Q91WS0|CISD1_MOUSE	Rejected	6439	1.90569e-05
sp|Q8BL06|UBP54_MOUSE	Rejected	6440	1.99734e-05
tr|B9EJX2|B9EJX2_MOUSE	Rejected	6441	1.90629e-05
sp|Q62077|PLCG1_MOUSE	Rejected	6442	1.96236e-05
tr|A0A0G2JGF9|A0A0G2JGF9_MOUSE	Rejected	6443	2.0019e-05
sp|Q80ZJ1|RAP2A_MOUSE	Rejected	6444	1.94808e-05
sp|P50247|SAHH_MOUSE	Rejected	6446	2.02381e-05
sp|Q9R045|ANGL2_MOUSE	Rejected	6446	1.99155e-05
sp|A6H687|SAC31_MOUSE	Rejected	6446	1.96652e-05
sp|Q810A3|TTC9C_MOUSE	Rejected	6448	2.09695e-05
sp|Q7TSH3|ZN516_MOUSE	Rejected	6448	1.97395e-05
sp|P62309|RUXG_MOUSE	Rejected	6450	2.06237e-05
sp|Q8BGD8|COA6_MOUSE	Rejected	6450	2.0499e-05
sp|E9PYL2|PRR12_MOUSE	Rejected	6452	2.07084e-05
sp|Q3U3D7|T131L_MOUSE	Rejected	6452	1.90058e-05
sp|Q924W5|SMC6_MOUSE	Rejected	6454	1.99311e-05
sp|P25688|URIC_MOUSE	Rejected	6455	1.94867e-05
sp|Q9ERV1|MKRN2_MOUSE	Rejected	6456	1.99351e-05
sp|Q9CWX9|DDX47_MOUSE	Rejected	6457	1.99813e-05
sp|P58281|OPA1_MOUSE	Rejected	6457	1.99797e-05
sp|Q9QWI6|SRCN1_MOUSE	Rejected	6459	2.19972e-05
sp|Q8CJ96|RASF8_MOUSE	Rejected	6460	1.97273e-05
sp|Q9JIG7|CCD22_MOUSE	Rejected	6460	1.90288e-05
tr|A0A0B4J1F9|A0A0B4J1F9_MOUSE	Rejected	6462	1.94422e-05
sp|O70370|CATS_MOUSE	Rejected	6463	2.03706e-05
sp|P01942|HBA_MOUSE	Rejected	6463	1.97915e-05
sp|Q60823|AKT2_MOUSE	Rejected	6465	1.9381e-05
sp|Q8HWE5|MILL2_MOUSE	Rejected	6466	1.95554e-05
sp|Q9R0M5|TPK1_MOUSE	Rejected	6469	2.03014e-05
sp|P62869|ELOB_MOUSE	Rejected	6469	1.97671e-05
sp|P70297|STAM1_MOUSE	Rejected	6469	1.97497e-05
sp|Q9D735|TRIR_MOUSE	Rejected	6469	1.96611e-05
sp|Q9JKY5|HIP1R_MOUSE	Rejected	6469	1.96043e-05
sp|O88351|IKKB_MOUSE	Rejected	6469	1.94598e-05
sp|Q3TIU4|PDE12_MOUSE	Rejected	6473	1.91705e-05
sp|Q9D172|GAL3A_MOUSE	Rejected	6474	1.9371e-05
tr|E9PXX8|E9PXX8_MOUSE	Rejected	6475	1.95421e-05
sp|Q8BXB6|SO2B1_MOUSE	Rejected	6476	1.97412e-05
sp|P01645|KV5AC_MOUSE	Rejected	6477	1.93309e-05
sp|Q9D1D4|TMEDA_MOUSE	Rejected	6478	2.06567e-05
sp|Q9Z1B5|MD2L1_MOUSE	Rejected	6478	1.94777e-05
sp|Q6NZL6|TONSL_MOUSE	Rejected	6480	2.05872e-05
sp|P38060|HMGCL_MOUSE	Rejected	6481	1.97651e-05
sp|Q91W52|TMM19_MOUSE	Rejected	6481	1.96566e-05
sp|Q9JJ28|FLII_MOUSE	Rejected	6483	1.98779e-05
sp|P54763|EPHB2_MOUSE	Rejected	6483	1.98589e-05
sp|Q6ZQM0|RFFL_MOUSE	Rejected	6485	1.97288e-05
sp|Q91VY9|ZN622_MOUSE	Rejected	6485	1.91216e-05
sp|Q8BJD1|ITIH5_MOUSE	Rejected	6487	1.97326e-05
sp|E9Q876|ABCAC_MOUSE	Rejected	6487	1.96363e-05
tr|F6RR30|F6RR30_MOUSE	Rejected	6489	1.88275e-05
sp|Q6IR34|GPSM1_MOUSE	Rejected	6490	2.02151e-05
sp|A2AVZ9|S43A3_MOUSE	Rejected	6491	2.02293e-05
sp|A2A8Z1|OSBL9_MOUSE	Rejected	6491	1.94652e-05
sp|Q8C6Z1|MUC15_MOUSE	Rejected	6493	2.01851e-05
sp|Q80TA1|EPT1_MOUSE	Rejected	6494	1.97184e-05
tr|Q5R1A3|Q5R1A3_MOUSE	Rejected	6496	2.12269e-05
sp|Q68FG3|SPT2_MOUSE	Rejected	6496	2.07504e-05
sp|Q9JHS3|LTOR2_MOUSE	Rejected	6496	1.97544e-05
sp|P63323|RS12_MOUSE	Rejected	6496	1.9717e-05
sp|A2APT9|KLD7A_MOUSE	Rejected	6499	1.97555e-05
sp|Q9CY18|SNX7_MOUSE	Rejected	6500	1.97962e-05
sp|Q04690|NF1_MOUSE	Rejected	6500	1.97642e-05
tr|D3Z689|D3Z689_MOUSE	Rejected	6502	1.95604e-05
sp|Q61009|SCRB1_MOUSE	Rejected	6503	1.87046e-05
sp|Q8R0A7|K0513_MOUSE	Rejected	6504	1.91932e-05
sp|P97355|SPSY_MOUSE	Rejected	6505	1.93177e-05
sp|A7L9Z8|AT2C2_MOUSE	Rejected	6505	1.8234e-05
sp|A2AQ19|RTF1_MOUSE	Rejected	6507	1.94874e-05
sp|Q9D6J5|NDUB8_MOUSE	Rejected	6507	1.91869e-05
sp|Q8BIW1|PRUN1_MOUSE	Rejected	6509	2.20687e-05
sp|Q9QYG0|NDRG2_MOUSE	Rejected	6510	1.98795e-05
sp|Q02738|CXB4_MOUSE	Rejected	6510	1.89697e-05
sp|Q61090|FZD7_MOUSE	Rejected	6513	1.95805e-05
sp|A2AJT4|PNISR_MOUSE	Rejected	6513	1.94428e-05
sp|Q9Z0F4|CIB1_MOUSE	Rejected	6513	1.93457e-05
sp|Q80VP1|EPN1_MOUSE	Rejected	6513	1.90123e-05
sp|Q8BTY2|S4A7_MOUSE	Rejected	6516	1.95192e-05
sp|Q3UM83|KLRG2_MOUSE	Rejected	6516	1.85718e-05
sp|Q8R570|SNP47_MOUSE	Rejected	6518	1.85835e-05
sp|P63325|RS10_MOUSE	Rejected	6519	1.82585e-05
sp|Q7TSS2|UB2Q1_MOUSE	Rejected	6521	2.06714e-05
sp|Q8BYH7|TBC17_MOUSE	Rejected	6521	2.05958e-05
sp|Q8BH24|TM9S4_MOUSE	Rejected	6521	1.98945e-05
sp|Q6P9Y7|ZFP82_MOUSE	Rejected	6521	1.91809e-05
sp|P06240|LCK_MOUSE	Rejected	6524	1.94048e-05
tr|A0A075B5T3|A0A075B5T3_MOUSE	Rejected	6525	1.95797e-05
sp|Q61103|REQU_MOUSE	Rejected	6526	1.83381e-05
sp|Q9CQ04|OGFD2_MOUSE	Rejected	6527	2.06883e-05
sp|Q99KJ8|DCTN2_MOUSE	Rejected	6528	2.18461e-05
sp|Q149F1|RUSD2_MOUSE	Rejected	6528	1.98797e-05
sp|Q80V70|MEGF6_MOUSE	Rejected	6530	2.1378e-05
sp|P08113|ENPL_MOUSE	Rejected	6531	2.10416e-05
sp|P61982|1433G_MOUSE	Rejected	6532	2.07563e-05
sp|Q5SW75|SSH2_MOUSE	Rejected	6533	1.98053e-05
sp|Q8JZM0|TFB1M_MOUSE	Rejected	6534	2.21866e-05
tr|Q3TAQ9|Q3TAQ9_MOUSE	Rejected	6535	2.11381e-05
tr|E9Q9D8|E9Q9D8_MOUSE	Rejected	6535	1.9546e-05
sp|Q3U2C5|RN149_MOUSE	Rejected	6537	1.91883e-05
sp|Q6P9N1|HYCCI_MOUSE	Rejected	6538	1.79697e-05
sp|P62774|MTPN_MOUSE	Rejected	6539	1.85733e-05
sp|Q8R1R4|IL34_MOUSE	Rejected	6540	1.94416e-05
sp|Q56A08|GPKOW_MOUSE	Rejected	6541	1.98443e-05
sp|P35821|PTN1_MOUSE	Rejected	6541	1.8583e-05
sp|Q91VJ5|PQBP1_MOUSE	Rejected	6543	1.98112e-05
sp|Q9CPT0|B2L14_MOUSE	Rejected	6544	1.98268e-05
sp|Q9JHH9|COPZ2_MOUSE	Rejected	6545	1.96649e-05
tr|A0A5F8MPI9|A0A5F8MPI9_MOUSE	Rejected	6546	1.97529e-05
sp|Q61469|PLPP1_MOUSE	Rejected	6547	1.97045e-05
sp|O70405|ULK1_MOUSE	Rejected	6547	1.95777e-05
sp|Q9Z0T9|ITB6_MOUSE	Rejected	6549	1.89906e-05
sp|Q5PR73|DIRA2_MOUSE	Rejected	6549	1.8893e-05
sp|P63154|CRNL1_MOUSE	Rejected	6551	1.95012e-05
sp|Q3TNA1|XYLB_MOUSE	Rejected	6551	1.93979e-05
sp|Q8K4T3|STRAB_MOUSE	Rejected	6553	1.95253e-05
sp|P01660|KV3A8_MOUSE	Rejected	6554	1.9293e-05
sp|Q9JI33|NET4_MOUSE	Rejected	6554	1.87156e-05
sp|Q7TMM9|TBB2A_MOUSE	Rejected	6556	1.95208e-05
sp|Q64355|EFS_MOUSE	Rejected	6556	1.94951e-05
sp|Q8BMK4|CKAP4_MOUSE	Rejected	6558	1.94097e-05
sp|P22682|CBL_MOUSE	Rejected	6559	1.80656e-05
tr|A0A075B5S2|A0A075B5S2_MOUSE	Rejected	6561	3.04178e-05
sp|Q9CZ28|SNF8_MOUSE	Rejected	6561	1.96277e-05
sp|Q8BW70|UBP38_MOUSE	Rejected	6561	1.92882e-05
sp|Q6PHZ5|RB15B_MOUSE	Rejected	6563	1.97058e-05
sp|Q9D1H9|MFAP4_MOUSE	Rejected	6564	1.76388e-05
sp|P09242|PPBT_MOUSE	Rejected	6565	1.92803e-05
sp|O08762|NETR_MOUSE	Rejected	6565	1.90713e-05
sp|A2AUC9|KLH41_MOUSE	Rejected	6567	2.16899e-05
sp|Q9D869|CHP2_MOUSE	Rejected	6567	1.87053e-05
sp|Q6DFW5|AT11B_MOUSE	Rejected	6569	1.94129e-05
sp|P23708|NFYA_MOUSE	Rejected	6570	2.0622e-05
sp|P39054|DYN2_MOUSE	Rejected	6570	1.94537e-05
sp|Q9QYY0|GAB1_MOUSE	Rejected	6572	1.94392e-05
sp|Q99N95|RM03_MOUSE	Rejected	6573	1.73575e-05
sp|Q9CR60|GOT1B_MOUSE	Rejected	6575	2.02516e-05
sp|Q61686|CBX5_MOUSE	Rejected	6575	1.91221e-05
sp|Q9DD06|RARR2_MOUSE	Rejected	6575	1.89351e-05
sp|Q9JIB0|MOG1_MOUSE	Rejected	6577	1.92884e-05
sp|Q62302|TX261_MOUSE	Rejected	6577	1.80694e-05
sp|Q61559|FCGRN_MOUSE	Rejected	6579	1.92149e-05
tr|A6ZI46|A6ZI46_MOUSE	Rejected	6580	2.01433e-05
sp|P52479|UBP10_MOUSE	Rejected	6581	2.11854e-05
sp|P22518|CLK1_MOUSE	Rejected	6581	1.95323e-05
sp|Q9CW03|SMC3_MOUSE	Rejected	6583	1.84404e-05
sp|Q9DCW4|ETFB_MOUSE	Rejected	6584	1.96267e-05
sp|P52850|NDST2_MOUSE	Rejected	6586	1.93607e-05
tr|A6H6J9|A6H6J9_MOUSE	Rejected	6586	1.85679e-05
sp|B2RUR4|KPRP_MOUSE	Rejected	6586	1.85038e-05
sp|Q3TCJ1|ABRX2_MOUSE	Rejected	6588	1.95068e-05
sp|Q80Y84|KDM5B_MOUSE	Rejected	6590	3.04952e-05
tr|Q9D809|Q9D809_MOUSE	Rejected	6590	1.94821e-05
sp|Q9CQ22|LTOR1_MOUSE	Rejected	6590	1.77303e-05
sp|Q9D6K8|FUND2_MOUSE	Rejected	6592	1.94989e-05
sp|Q9EPK7|XPO7_MOUSE	Rejected	6593	1.95973e-05
sp|Q9WTN0|GGPPS_MOUSE	Rejected	6594	2.06476e-05
sp|Q80U63|MFN2_MOUSE	Rejected	6595	2.01585e-05
sp|Q80TR8|DCAF1_MOUSE	Rejected	6595	1.9081e-05
sp|P25446|TNR6_MOUSE	Rejected	6597	1.9307e-05
sp|O70133|DHX9_MOUSE	Rejected	6598	1.85025e-05
sp|Q9D291|DESI2_MOUSE	Rejected	6599	1.9708e-05
sp|Q9JK42|PDK2_MOUSE	Rejected	6600	1.88145e-05
tr|Q8JZX1|Q8JZX1_MOUSE	Rejected	6601	2.0882e-05
sp|Q3TP92|CNEP1_MOUSE	Rejected	6601	1.99111e-05
sp|Q9D7Z3|UTP16_MOUSE	Rejected	6604	1.92277e-05
sp|O88487|DC1I2_MOUSE	Rejected	6604	1.90225e-05
sp|Q91VA6|PDIP2_MOUSE	Rejected	6604	1.83567e-05
sp|P63040|CPLX1_MOUSE	Rejected	6606	1.89008e-05
sp|P17665|COX7C_MOUSE	Rejected	6607	1.89217e-05
sp|Q9CUN6|SMUF1_MOUSE	Rejected	6607	1.847e-05
sp|Q8JZK9|HMCS1_MOUSE	Rejected	6609	2.15544e-05
sp|Q8C5K5|CX038_MOUSE	Rejected	6609	1.78734e-05
sp|Q60716|P4HA2_MOUSE	Rejected	6611	1.93322e-05
sp|P40936|INMT_MOUSE	Rejected	6612	1.9625e-05
sp|Q71FD5|ZNRF2_MOUSE	Rejected	6612	1.94196e-05
sp|Q6P8J7|KCRS_MOUSE	Rejected	6614	1.91694e-05
tr|Q3TWH3|Q3TWH3_MOUSE	Rejected	6615	1.95308e-05
tr|B1AR69|B1AR69_MOUSE	Rejected	6615	1.93943e-05
tr|E9Q1M3|E9Q1M3_MOUSE	Rejected	6617	1.82762e-05
sp|Q8VIM9|IRGQ_MOUSE	Rejected	6618	1.91393e-05
sp|Q8C4X2|KC1G3_MOUSE	Rejected	6619	1.93787e-05
sp|O70578|CCG1_MOUSE	Rejected	6620	1.80534e-05
sp|Q5ND56|TLC3A_MOUSE	Rejected	6621	1.94638e-05
sp|O54692|ZW10_MOUSE	Rejected	6621	1.68446e-05
sp|Q80ZJ6|ZER1_MOUSE	Rejected	6623	1.73174e-05
sp|Q60857|SC6A4_MOUSE	Rejected	6624	1.95511e-05
sp|O88910|MPP3_MOUSE	Rejected	6625	1.92544e-05
sp|O35613|DAXX_MOUSE	Rejected	6626	1.93116e-05
tr|A0A075B5T5|A0A075B5T5_MOUSE	Rejected	6628	1.91333e-05
sp|P29387|GBB4_MOUSE	Rejected	6628	1.86219e-05
sp|Q9ESW4|AGK_MOUSE	Rejected	6628	1.82685e-05
sp|Q9D711|PIR_MOUSE	Rejected	6630	2.13964e-05
sp|Q80VP0|TCPR1_MOUSE	Rejected	6630	1.92717e-05
sp|O08784|TCOF_MOUSE	Rejected	6632	1.88911e-05
sp|Q9CQ85|TIM22_MOUSE	Rejected	6632	1.8168e-05
sp|Q5U680|SAMC_MOUSE	Rejected	6634	1.92076e-05
sp|Q8VE96|S35F6_MOUSE	Rejected	6634	1.91149e-05
sp|Q99N84|RT18B_MOUSE	Rejected	6636	2.01785e-05
sp|Q99JI1|MSTN1_MOUSE	Rejected	6636	1.95026e-05
sp|Q9CQ75|NDUA2_MOUSE	Rejected	6638	1.91743e-05
sp|P32020|SCP2_MOUSE	Rejected	6639	1.95405e-05
sp|P31001|DESM_MOUSE	Rejected	6639	1.90178e-05
sp|Q3V1D3|AMPD1_MOUSE	Rejected	6641	1.7829e-05
sp|Q9Z0M5|LICH_MOUSE	Rejected	6643	2.03113e-05
sp|Q03147|CDK7_MOUSE	Rejected	6643	2.03032e-05
sp|Q9ES82|POPD2_MOUSE	Rejected	6643	1.86501e-05
sp|Q8K0D7|GET1_MOUSE	Rejected	6645	1.92835e-05
sp|Q80TA6|MTMRC_MOUSE	Rejected	6646	1.97617e-05
sp|Q61897|KT33B_MOUSE	Rejected	6647	1.72116e-05
sp|Q8R1N0|ZN830_MOUSE	Rejected	6648	2.94656e-05
sp|Q8R191|SNG3_MOUSE	Rejected	6649	1.79459e-05
sp|Q9QZS0|CO4A3_MOUSE	Rejected	6650	1.95168e-05
sp|P62855|RS26_MOUSE	Rejected	6651	1.90731e-05
sp|O88662|EMP2_MOUSE	Rejected	6651	1.83372e-05
sp|Q8CCP0|NEMF_MOUSE	Rejected	6653	1.94696e-05
sp|P51859|HDGF_MOUSE	Rejected	6653	1.92684e-05
sp|O88676|MMP23_MOUSE	Rejected	6655	1.95243e-05
sp|Q61602|GLI3_MOUSE	Rejected	6656	1.92073e-05
sp|B1AVZ0|UPP_MOUSE	Rejected	6656	1.82009e-05
sp|Q91YE8|SYNP2_MOUSE	Rejected	6658	1.96703e-05
sp|P47809|MP2K4_MOUSE	Rejected	6658	1.77916e-05
sp|Q9D1C8|VPS28_MOUSE	Rejected	6660	1.83883e-05
sp|Q8C0D4|RHG12_MOUSE	Rejected	6661	1.90003e-05
sp|Q9D7F7|CHM4C_MOUSE	Rejected	6662	1.99716e-05
sp|P01668|KV3AG_MOUSE	Rejected	6663	1.87706e-05
sp|Q9D6K5|SYJ2B_MOUSE	Rejected	6663	1.76362e-05
sp|P11881|ITPR1_MOUSE	Rejected	6665	1.92459e-05
sp|P97452|BOP1_MOUSE	Rejected	6667	1.98506e-05
sp|P63115|AAA1_MOUSE	Rejected	6667	1.87808e-05
tr|Q6NXL1|Q6NXL1_MOUSE	Rejected	6667	1.76402e-05
sp|O70126|AURKB_MOUSE	Rejected	6669	1.92338e-05
sp|Q9Z1S5|SEPT3_MOUSE	Rejected	6670	1.90797e-05
sp|Q8BZX4|SREK1_MOUSE	Rejected	6670	1.74267e-05
sp|Q8BHC9|FUT11_MOUSE	Rejected	6672	1.79927e-05
sp|Q91ZP3|LPIN1_MOUSE	Rejected	6673	1.90857e-05
sp|P49443|PPM1A_MOUSE	Rejected	6674	1.85131e-05
sp|P28575|IPP_MOUSE	Rejected	6675	1.779e-05
sp|Q8R0I0|ACE2_MOUSE	Rejected	6676	1.91526e-05
sp|P22315|HEMH_MOUSE	Rejected	6677	1.75325e-05
sp|Q8CH02|SUGP1_MOUSE	Rejected	6678	1.8661e-05
sp|Q60739|BAG1_MOUSE	Rejected	6679	1.94685e-05
sp|Q9QXZ0|MACF1_MOUSE	Rejected	6679	1.72524e-05
sp|Q9D1H7|GET4_MOUSE	Rejected	6682	1.96261e-05
sp|Q8CGC7|SYEP_MOUSE	Rejected	6682	1.92424e-05
sp|Q497I4|KRT35_MOUSE	Rejected	6682	1.89905e-05
sp|Q9CQS4|S2546_MOUSE	Rejected	6682	1.8157e-05
sp|Q5FW60|MUP20_MOUSE	Rejected	6685	1.93995e-05
sp|Q8CG72|ADPRS_MOUSE	Rejected	6686	1.86714e-05
sp|Q9WU60|ATRN_MOUSE	Rejected	6686	1.79455e-05
sp|Q99KW9|TIP_MOUSE	Rejected	6689	1.99654e-05
sp|Q9WTR1|TRPV2_MOUSE	Rejected	6689	1.87778e-05
sp|Q9CQT2|RBM7_MOUSE	Rejected	6689	1.85123e-05
sp|Q9Z2G1|FM1AA_MOUSE	Rejected	6691	1.67968e-05
sp|Q9R061|NUBP2_MOUSE	Rejected	6691	1.6391e-05
sp|Q91YU6|LZTS2_MOUSE	Rejected	6693	1.71403e-05
sp|Q6ZQ38|CAND1_MOUSE	Rejected	6694	1.87695e-05
sp|O89013|OBRG_MOUSE	Rejected	6695	2.13359e-05
sp|Q99LB7|SARDH_MOUSE	Rejected	6696	2.01806e-05
sp|P97315|CSRP1_MOUSE	Rejected	6697	1.72525e-05
sp|Q91W97|HKDC1_MOUSE	Rejected	6698	1.87087e-05
sp|Q8BM85|TBCK_MOUSE	Rejected	6699	1.93858e-05
sp|Q9ERI6|RDH14_MOUSE	Rejected	6700	1.76833e-05
sp|O09161|CASQ2_MOUSE	Rejected	6701	2.94883e-05
sp|A2APV2|FMNL2_MOUSE	Rejected	6702	1.92387e-05
sp|P01844|LAC2_MOUSE	Rejected	6702	1.92301e-05
sp|O88554|PARP2_MOUSE	Rejected	6704	1.71491e-05
sp|Q91W82|UB2E2_MOUSE	Rejected	6705	1.7116e-05
sp|Q9QY76|VAPB_MOUSE	Rejected	6706	1.78832e-05
sp|Q9CQG9|TM100_MOUSE	Rejected	6707	1.69668e-05
sp|A2AR02|PPIG_MOUSE	Rejected	6708	1.89086e-05
sp|Q8BSA9|TYW3_MOUSE	Rejected	6709	1.99362e-05
sp|O08746|MATN2_MOUSE	Rejected	6710	1.62351e-05
sp|Q8VEB1|GRK5_MOUSE	Rejected	6711	1.90649e-05
sp|Q99NH0|ANR17_MOUSE	Rejected	6712	1.91076e-05
sp|Q3U319|BRE1B_MOUSE	Rejected	6713	1.76793e-05
sp|Q91ZV4|MOGT1_MOUSE	Rejected	6714	1.90086e-05
sp|Q8VI94|OASL1_MOUSE	Rejected	6714	1.66417e-05
sp|Q0KL01|UBX2B_MOUSE	Rejected	6716	1.93629e-05
sp|Q9DBS4|ACOXL_MOUSE	Rejected	6716	1.90988e-05
sp|Q99J39|DCMC_MOUSE	Rejected	6718	1.88905e-05
sp|P98195|ATP9B_MOUSE	Rejected	6718	1.86133e-05
tr|A0A1W2P7U0|A0A1W2P7U0_MOUSE	Rejected	6720	1.7292e-05
tr|A0A0A6YXQ0|A0A0A6YXQ0_MOUSE	Rejected	6721	1.6084e-05
sp|Q8BYZ1|ABI3_MOUSE	Rejected	6723	1.93215e-05
sp|Q8K1N4|SPAS2_MOUSE	Rejected	6723	1.91028e-05
sp|Q8BVD7|C1QT7_MOUSE	Rejected	6723	1.89672e-05
sp|Q9Z306|S22A4_MOUSE	Rejected	6725	1.74572e-05
sp|Q6ZWY8|TYB10_MOUSE	Rejected	6725	1.69311e-05
sp|Q9D7D2|SPA9_MOUSE	Rejected	6727	1.82795e-05
sp|Q8BZ52|FSD2_MOUSE	Rejected	6728	2.94883e-05
sp|Q6NZA9|TAF9B_MOUSE	Rejected	6729	1.85382e-05
sp|P81269|ATF1_MOUSE	Rejected	6730	1.92014e-05
sp|Q8K2F8|LS14A_MOUSE	Rejected	6730	1.83411e-05
sp|O08632|KR195_MOUSE	Rejected	6732	2.90455e-05
sp|Q9D1M4|MCA3_MOUSE	Rejected	6733	1.93306e-05
sp|P56387|DYLT3_MOUSE	Rejected	6733	1.80127e-05
sp|P40630|TFAM_MOUSE	Rejected	6735	1.86835e-05
sp|Q78PG9|CCD25_MOUSE	Rejected	6735	1.81043e-05
sp|P13439|UMPS_MOUSE	Rejected	6737	1.84659e-05
sp|Q9CQ43|DUT_MOUSE	Rejected	6738	1.88061e-05
sp|G5E8P1|BRD1_MOUSE	Rejected	6738	1.85376e-05
sp|Q7TQH0|ATX2L_MOUSE	Rejected	6741	1.94814e-05
sp|Q91VW9|ZKSC3_MOUSE	Rejected	6741	1.89511e-05
sp|P60334|CDO1_MOUSE	Rejected	6741	1.68794e-05
sp|P01831|THY1_MOUSE	Rejected	6743	1.72402e-05
sp|P23953|EST1C_MOUSE	Rejected	6745	1.95344e-05
sp|Q9Z2D6|MECP2_MOUSE	Rejected	6745	1.90008e-05
sp|Q3UMM4|CDK10_MOUSE	Rejected	6745	1.86996e-05
sp|Q80UZ0|FGD5_MOUSE	Rejected	6747	1.92883e-05
sp|P05977|MYL1_MOUSE	Rejected	6747	1.86329e-05
sp|Q06180|PTN2_MOUSE	Rejected	6749	2.05375e-05
sp|Q61179|IRF9_MOUSE	Rejected	6749	1.84483e-05
sp|Q924M7|MPI_MOUSE	Rejected	6751	1.74075e-05
sp|P28663|SNAB_MOUSE	Rejected	6752	1.59123e-05
sp|P11942|CD3G_MOUSE	Rejected	6753	1.68106e-05
sp|P30415|NKTR_MOUSE	Rejected	6754	1.79724e-05
sp|Q6P5F7|TTYH3_MOUSE	Rejected	6754	1.71469e-05
sp|P04230|HB21_MOUSE	Rejected	6756	1.89442e-05
sp|Q9ESE1|LRBA_MOUSE	Rejected	6757	1.89423e-05
sp|Q9CQF0|RM11_MOUSE	Rejected	6758	1.83422e-05
sp|Q9CPR1|RWDD4_MOUSE	Rejected	6759	1.60444e-05
sp|Q9EP95|RETNA_MOUSE	Rejected	6760	1.81259e-05
sp|P43276|H15_MOUSE	Rejected	6760	1.80312e-05
sp|Q8K387|UBP45_MOUSE	Rejected	6762	1.67394e-05
sp|Q8BGV0|SYNM_MOUSE	Rejected	6763	1.87236e-05
sp|Q6IQX8|ZN219_MOUSE	Rejected	6764	1.93022e-05
sp|O35955|PSB10_MOUSE	Rejected	6764	1.60901e-05
sp|P70268|PKN1_MOUSE	Rejected	6766	1.90187e-05
sp|Q9WVQ5|MTNB_MOUSE	Rejected	6767	1.78668e-05
sp|P41230|KDM5C_MOUSE	Rejected	6768	1.91208e-05
tr|E9PWZ2|E9PWZ2_MOUSE	Rejected	6768	1.81338e-05
sp|O35083|PLCA_MOUSE	Rejected	6770	1.90287e-05
sp|P58466|CTDS1_MOUSE	Rejected	6771	1.87196e-05
sp|Q9WV54|ASAH1_MOUSE	Rejected	6772	2.83971e-05
sp|Q9Z2G0|FEM1B_MOUSE	Rejected	6773	1.8099e-05
sp|G5E861|SCLT1_MOUSE	Rejected	6774	1.71683e-05
sp|O70589|CSKP_MOUSE	Rejected	6775	1.59807e-05
sp|Q8CGC4|LS14B_MOUSE	Rejected	6776	1.75063e-05
sp|Q3TX08|TRM1_MOUSE	Rejected	6776	1.59092e-05
sp|Q9CY97|SSU72_MOUSE	Rejected	6778	1.89679e-05
sp|Q8C5W3|TBCEL_MOUSE	Rejected	6778	1.84821e-05
sp|Q9QZ88|VPS29_MOUSE	Rejected	6780	1.82427e-05
tr|B2RXT3|B2RXT3_MOUSE	Rejected	6781	1.89386e-05
sp|Q8BPT6|IMP2L_MOUSE	Rejected	6781	1.82402e-05
sp|Q8BGA5|KRR1_MOUSE	Rejected	6783	1.77017e-05
sp|Q99KK1|REEP3_MOUSE	Rejected	6784	1.80636e-05
sp|P41183|BCL6_MOUSE	Rejected	6784	1.79135e-05
sp|Q99MR8|MCCA_MOUSE	Rejected	6786	1.80102e-05
sp|O35625|AXIN1_MOUSE	Rejected	6787	1.79938e-05
sp|A3KGV1|ODFP2_MOUSE	Rejected	6787	1.77098e-05
sp|Q9ET78|JPH2_MOUSE	Rejected	6789	1.85215e-05
sp|Q7TQJ1|MALD1_MOUSE	Rejected	6790	1.82294e-05
sp|Q811W2|CP26B_MOUSE	Rejected	6790	1.76234e-05
sp|Q9CQV5|RT24_MOUSE	Rejected	6792	1.87359e-05
sp|P56671|MAZ_MOUSE	Rejected	6792	1.72139e-05
sp|Q8R1Q9|RBSK_MOUSE	Rejected	6794	1.84898e-05
tr|A0A1W2P860|A0A1W2P860_MOUSE	Rejected	6794	1.72563e-05
sp|Q920M5|CORO6_MOUSE	Rejected	6796	1.87769e-05
sp|Q9JL56|GDE1_MOUSE	Rejected	6797	1.87265e-05
sp|P62082|RS7_MOUSE	Rejected	6797	1.72804e-05
sp|Q9D850|DIESL_MOUSE	Rejected	6799	1.83024e-05
sp|Q9QX96|SALL2_MOUSE	Rejected	6800	1.86969e-05
sp|Q8BH04|PCKGM_MOUSE	Rejected	6801	1.92526e-05
sp|Q61510|TRI25_MOUSE	Rejected	6802	1.60446e-05
sp|O70400|PDLI1_MOUSE	Rejected	6803	1.96735e-05
sp|Q7TN37|TRPM4_MOUSE	Rejected	6803	1.81759e-05
tr|G5E8Z3|G5E8Z3_MOUSE	Rejected	6806	1.91634e-05
sp|Q8BW49|TTC12_MOUSE	Rejected	6806	1.90639e-05
sp|Q3U1J4|DDB1_MOUSE	Rejected	6806	1.89354e-05
sp|Q922M5|CDA7L_MOUSE	Rejected	6806	1.7406e-05
tr|A0A075B5X1|A0A075B5X1_MOUSE	Rejected	6810	1.89587e-05
sp|O35864|CSN5_MOUSE	Rejected	6810	1.88598e-05
sp|Q7M729|SCN4B_MOUSE	Rejected	6810	1.80224e-05
sp|Q91VC3|IF4A3_MOUSE	Rejected	6812	1.85821e-05
sp|Q60760|GRB10_MOUSE	Rejected	6812	1.6644e-05
sp|Q8BWJ3|KPB2_MOUSE	Rejected	6814	1.63217e-05
sp|P37172|ACVR1_MOUSE	Rejected	6815	1.78377e-05
sp|Q99KW3|TARA_MOUSE	Rejected	6815	1.58534e-05
sp|Q9WU63|HEBP2_MOUSE	Rejected	6817	1.62725e-05
sp|P28654|PGS2_MOUSE	Rejected	6817	1.59938e-05
sp|E9Q816|CP2W1_MOUSE	Rejected	6820	2.05645e-05
sp|Q923E4|SIR1_MOUSE	Rejected	6820	1.88723e-05
sp|Q3UMU9|HDGR2_MOUSE	Rejected	6820	1.7904e-05
sp|Q9D2Q8|S10AE_MOUSE	Rejected	6822	1.88947e-05
sp|Q9D7E4|CS025_MOUSE	Rejected	6822	1.87497e-05
sp|Q99K41|EMIL1_MOUSE	Rejected	6825	1.86344e-05
sp|Q793I8|TIFA_MOUSE	Rejected	6825	1.79166e-05
sp|P24472|GSTA4_MOUSE	Rejected	6825	1.72503e-05
sp|Q9CYU6|DPH7_MOUSE	Rejected	6827	1.6063e-05
tr|Q9D1F9|Q9D1F9_MOUSE	Rejected	6827	1.58438e-05
sp|Q8BKE6|CP20A_MOUSE	Rejected	6829	1.87357e-05
sp|Q9CWR0|ARHGP_MOUSE	Rejected	6830	1.73754e-05
sp|Q6IFX4|K1C39_MOUSE	Rejected	6831	1.95002e-05
sp|A2AH22|AMRA1_MOUSE	Rejected	6831	1.83724e-05
tr|A0A087WPY7|A0A087WPY7_MOUSE	Rejected	6833	1.89999e-05
sp|Q6GYP7|RGPA1_MOUSE	Rejected	6833	1.86608e-05
sp|Q8BVD5|MPP7_MOUSE	Rejected	6835	1.80785e-05
sp|Q3UHK6|TEN4_MOUSE	Rejected	6835	1.60059e-05
sp|Q80U58|PUM2_MOUSE	Rejected	6837	2.8733e-05
sp|Q9DAA6|EXOS1_MOUSE	Rejected	6838	1.80793e-05
sp|Q9WVA4|TAGL2_MOUSE	Rejected	6839	1.86021e-05
sp|Q9Z1X2|PTSS2_MOUSE	Rejected	6840	1.93155e-05
sp|Q8C0P5|COR2A_MOUSE	Rejected	6841	1.70157e-05
sp|Q7TMD7|DSG4_MOUSE	Rejected	6842	1.88177e-05
sp|Q921Y4|MFSD5_MOUSE	Rejected	6843	1.88047e-05
sp|Q3UYV9|NCBP1_MOUSE	Rejected	6843	1.83683e-05
sp|Q5DTJ9|MYPN_MOUSE	Rejected	6845	1.87013e-05
sp|Q8CIE4|PAR10_MOUSE	Rejected	6847	1.88949e-05
sp|Q9D8X5|CNOT8_MOUSE	Rejected	6847	1.86886e-05
sp|P21844|CMA1_MOUSE	Rejected	6847	1.68513e-05
sp|Q920Q6|MSI2H_MOUSE	Rejected	6849	1.85477e-05
sp|P43135|COT2_MOUSE	Rejected	6850	1.59559e-05
sp|Q8CHS4|PLCX1_MOUSE	Rejected	6851	1.90679e-05
sp|Q8K2Y3|EVA1B_MOUSE	Rejected	6851	1.6018e-05
tr|A0A0G2JEI6|A0A0G2JEI6_MOUSE	Rejected	6854	1.87037e-05
tr|Q64526|Q64526_MOUSE	Rejected	6854	1.82751e-05
sp|Q9CRT8|XPOT_MOUSE	Rejected	6854	1.76216e-05
sp|Q07968|F13B_MOUSE	Rejected	6856	1.9602e-05
sp|Q9CXI3|MOXD1_MOUSE	Rejected	6857	1.85231e-05
sp|Q3UUY6|PROM2_MOUSE	Rejected	6858	1.96111e-05
sp|Q8BGY4|KLH26_MOUSE	Rejected	6858	1.86874e-05
sp|Q61166|MARE1_MOUSE	Rejected	6860	1.98021e-05
sp|Q9DA19|CIR1_MOUSE	Rejected	6860	1.90773e-05
sp|P0C0S6|H2AZ_MOUSE	Rejected	6862	1.90278e-05
sp|Q9DD20|TMT1B_MOUSE	Rejected	6862	1.76151e-05
sp|P97770|THUM3_MOUSE	Rejected	6865	1.8889e-05
sp|O35963|RB33B_MOUSE	Rejected	6865	1.88535e-05
sp|Q6P7W0|SENP6_MOUSE	Rejected	6865	1.78809e-05
sp|Q8BHG1|NRDC_MOUSE	Rejected	6867	1.95019e-05
sp|P11928|OAS1A_MOUSE	Rejected	6867	1.89531e-05
sp|Q6NXJ0|WWC2_MOUSE	Rejected	6869	1.90231e-05
sp|Q5SVQ0|KAT7_MOUSE	Rejected	6869	1.79863e-05
sp|Q9Z2E9|BSCL2_MOUSE	Rejected	6871	1.83649e-05
sp|O35367|KERA_MOUSE	Rejected	6872	1.86138e-05
sp|Q8VCS3|XYLK_MOUSE	Rejected	6873	1.94978e-05
sp|Q61955|KLK8_MOUSE	Rejected	6873	1.57651e-05
sp|Q9DB76|EMC9_MOUSE	Rejected	6875	1.58925e-05
sp|Q8BZ33|TENS4_MOUSE	Rejected	6876	1.73095e-05
sp|P81183|IKZF2_MOUSE	Rejected	6876	1.5763e-05
sp|Q62313|TGON1_MOUSE	Rejected	6878	1.86566e-05
sp|Q5SGK3|AOXB_MOUSE	Rejected	6878	1.69652e-05
sp|A3KMP2|TTC38_MOUSE	Rejected	6880	1.71535e-05
tr|B1AQA9|B1AQA9_MOUSE	Rejected	6881	1.88038e-05
sp|Q7TPH6|MYCB2_MOUSE	Rejected	6881	1.79959e-05
sp|Q9D1P0|RM13_MOUSE	Rejected	6883	1.85442e-05
sp|Q8CBY1|SMAG1_MOUSE	Rejected	6883	1.73845e-05
sp|Q8K0L0|ASB2_MOUSE	Rejected	6885	1.72579e-05
sp|Q8VCX5|MICU1_MOUSE	Rejected	6886	1.84521e-05
tr|E9PUA5|E9PUA5_MOUSE	Rejected	6886	1.81003e-05
sp|Q8K358|PIGU_MOUSE	Rejected	6888	1.86327e-05
sp|Q59J78|NDUF2_MOUSE	Rejected	6889	1.88338e-05
tr|Q3TJB1|Q3TJB1_MOUSE	Rejected	6890	1.88326e-05
sp|Q8R1L4|ERD23_MOUSE	Rejected	6891	1.6131e-05
sp|Q9CS00|CATIN_MOUSE	Rejected	6892	1.86303e-05
sp|P15806|TFE2_MOUSE	Rejected	6892	1.70724e-05
sp|D3YXG0|HMCN1_MOUSE	Rejected	6895	1.92045e-05
sp|Q3UPF5|ZCCHV_MOUSE	Rejected	6895	1.84775e-05
sp|Q91WT8|RBM47_MOUSE	Rejected	6895	1.72711e-05
sp|Q9CQE1|NPS3B_MOUSE	Rejected	6895	1.59356e-05
sp|O35657|NEUR1_MOUSE	Rejected	6898	1.59007e-05
sp|Q8BXZ1|TMX3_MOUSE	Rejected	6899	1.83822e-05
sp|O35143|ATIF1_MOUSE	Rejected	6900	1.74947e-05
sp|O35874|SATT_MOUSE	Rejected	6901	1.82282e-05
sp|Q3TLH4|PRC2C_MOUSE	Rejected	6902	1.88661e-05
sp|Q5NBU8|XAF1_MOUSE	Rejected	6902	1.85653e-05
sp|Q6NT99|DUS23_MOUSE	Rejected	6904	1.67685e-05
sp|P06802|ENPP1_MOUSE	Rejected	6905	1.91159e-05
sp|Q8BJT9|EDEM2_MOUSE	Rejected	6905	1.8522e-05
sp|O08644|EPHB6_MOUSE	Rejected	6907	1.82379e-05
sp|Q8WUR0|CS012_MOUSE	Rejected	6908	1.59659e-05
sp|Q8VIB3|SIA10_MOUSE	Rejected	6909	1.70304e-05
sp|Q9WVL2|STAT2_MOUSE	Rejected	6910	1.85218e-05
sp|Q9EQH3|VPS35_MOUSE	Rejected	6910	1.82368e-05
sp|P01656|KV3A3_MOUSE	Rejected	6912	1.86669e-05
sp|Q91WU4|TMCO4_MOUSE	Rejected	6912	1.58412e-05
sp|Q9CZW5|TOM70_MOUSE	Rejected	6914	1.87218e-05
sp|Q9WVL3|S12A7_MOUSE	Rejected	6915	1.87901e-05
sp|P11087|CO1A1_MOUSE	Rejected	6916	1.68166e-05
sp|Q922R0|PRKX_MOUSE	Rejected	6917	1.78101e-05
sp|Q02819|NUCB1_MOUSE	Rejected	6918	1.86928e-05
sp|Q91UZ5|IMPA2_MOUSE	Rejected	6919	1.61998e-05
sp|Q99KJ0|UBX2A_MOUSE	Rejected	6920	1.88119e-05
sp|Q6PB51|CC117_MOUSE	Rejected	6921	1.67359e-05
sp|P06537|GCR_MOUSE	Rejected	6922	1.56945e-05
tr|A0A1Y7VLE6|A0A1Y7VLE6_MOUSE	Rejected	6923	2.73372e-05
sp|P10852|4F2_MOUSE	Rejected	6923	1.8693e-05
sp|Q9QZ03|S39A1_MOUSE	Rejected	6925	1.77006e-05
tr|G3UW40|G3UW40_MOUSE	Rejected	6926	1.82221e-05
sp|Q05910|ADAM8_MOUSE	Rejected	6927	1.9873e-05
sp|Q80V91|DTX3_MOUSE	Rejected	6927	1.80133e-05
sp|Q8K010|OPLA_MOUSE	Rejected	6929	1.84714e-05
sp|Q9CQ20|M1IP1_MOUSE	Rejected	6929	1.76845e-05
sp|Q8BFR5|EFTU_MOUSE	Rejected	6931	1.89057e-05
sp|Q8BPB0|MOB1B_MOUSE	Rejected	6932	1.74418e-05
sp|P35505|FAAA_MOUSE	Rejected	6932	1.66778e-05
sp|Q8K4Q8|COL12_MOUSE	Rejected	6934	1.60058e-05
sp|Q8CGN8|SPRR4_MOUSE	Rejected	6935	1.9046e-05
sp|P52623|UCK1_MOUSE	Rejected	6935	1.80121e-05
sp|Q8BG15|CTSL2_MOUSE	Rejected	6937	1.94113e-05
sp|Q9Z127|LAT1_MOUSE	Rejected	6938	2.7398e-05
sp|G5E8K5|ANK3_MOUSE	Rejected	6939	1.82371e-05
sp|Q8CIA5|S35B4_MOUSE	Rejected	6940	1.87461e-05
sp|P21619|LMNB2_MOUSE	Rejected	6941	1.86871e-05
sp|Q3U1V6|UEVLD_MOUSE	Rejected	6942	1.65036e-05
tr|Q8BZH8|Q8BZH8_MOUSE	Rejected	6942	1.6451e-05
sp|Q62266|SPR1A_MOUSE	Rejected	6944	1.88923e-05
sp|Q8BHF7|PGPS1_MOUSE	Rejected	6945	1.78644e-05
sp|Q9R0X0|MED20_MOUSE	Rejected	6947	1.60623e-05
sp|Q61043|NIN_MOUSE	Rejected	6947	1.57108e-05
sp|Q99KR8|FUCO2_MOUSE	Rejected	6947	1.56383e-05
sp|Q7TNC9|I5P1_MOUSE	Rejected	6949	1.89416e-05
sp|Q9D2Q3|PAAT_MOUSE	Rejected	6950	1.8633e-05
sp|Q9QZE7|TSNAX_MOUSE	Rejected	6951	1.87684e-05
sp|Q9CXT6|KDM8_MOUSE	Rejected	6951	1.85362e-05
sp|Q9CPP6|NDUA5_MOUSE	Rejected	6954	1.84294e-05
sp|Q8K4B0|MTA1_MOUSE	Rejected	6954	1.75056e-05
sp|Q9D0M2|CDCA7_MOUSE	Rejected	6954	1.59768e-05
sp|Q9QYN3|KLK11_MOUSE	Rejected	6956	1.85014e-05
sp|Q9DCJ5|NDUA8_MOUSE	Rejected	6957	1.86878e-05
sp|Q9JHG7|PK3CG_MOUSE	Rejected	6958	1.85521e-05
sp|Q6PCP5|MFF_MOUSE	Rejected	6959	1.76495e-05
tr|Q3V460|Q3V460_MOUSE	Rejected	6959	1.58443e-05
sp|Q9JJK2|LANC2_MOUSE	Rejected	6961	1.81927e-05
sp|Q91VI7|RINI_MOUSE	Rejected	6963	1.876e-05
sp|Q8CHT3|INT5_MOUSE	Rejected	6963	1.64104e-05
sp|Q8R3F9|STPAP_MOUSE	Rejected	6963	1.58246e-05
sp|P09450|JUNB_MOUSE	Rejected	6963	1.56121e-05
sp|Q9R087|GPC6_MOUSE	Rejected	6966	1.87721e-05
sp|Q924A2|CIC_MOUSE	Rejected	6966	1.70764e-05
sp|E9Q7F2|RN169_MOUSE	Rejected	6968	1.76767e-05
tr|A0A2I3BQS8|A0A2I3BQS8_MOUSE	Rejected	6970	1.87737e-05
sp|Q78RX3|SIM12_MOUSE	Rejected	6970	1.61097e-05
sp|P49935|CATH_MOUSE	Rejected	6970	1.55477e-05
sp|Q8VC57|KCTD5_MOUSE	Rejected	6972	1.5573e-05
sp|P0DP60|LYNX1_MOUSE	Rejected	6973	1.87841e-05
sp|Q9CWJ9|PUR9_MOUSE	Rejected	6973	1.79663e-05
sp|Q8BU33|HACL2_MOUSE	Rejected	6975	1.56846e-05
sp|Q9Z0J0|NPC2_MOUSE	Rejected	6976	1.86206e-05
sp|Q80UU2|RPP38_MOUSE	Rejected	6977	1.86598e-05
sp|P09103|PDIA1_MOUSE	Rejected	6977	1.58482e-05
sp|Q8BZ47|ZN609_MOUSE	Rejected	6979	1.84464e-05
sp|Q62178|SEM4A_MOUSE	Rejected	6979	1.78319e-05
sp|Q8K3K7|PLCB_MOUSE	Rejected	6981	1.76885e-05
sp|Q9JKS4|LDB3_MOUSE	Rejected	6982	1.75619e-05
sp|Q8CCM6|TIM21_MOUSE	Rejected	6983	1.85687e-05
sp|Q9CQ92|FIS1_MOUSE	Rejected	6983	1.65142e-05
sp|Q8VE22|RT23_MOUSE	Rejected	6985	1.80304e-05
sp|Q3TNL8|IPRI_MOUSE	Rejected	6985	1.7825e-05
sp|Q8BZN6|DOC10_MOUSE	Rejected	6987	1.6573e-05
sp|Q9CTY5|MICU3_MOUSE	Rejected	6988	1.62683e-05
sp|Q9JMH7|NEUR3_MOUSE	Rejected	6989	1.62754e-05
sp|Q80T32|AGRD1_MOUSE	Rejected	6990	1.60324e-05
sp|Q80TT8|CUL9_MOUSE	Rejected	6991	1.82675e-05
sp|Q9D2E2|TOE1_MOUSE	Rejected	6991	1.80673e-05
sp|E9PYK3|PARP4_MOUSE	Rejected	6993	1.56585e-05
tr|Q8BVJ3|Q8BVJ3_MOUSE	Rejected	6994	1.57816e-05
sp|Q8C828|KBTBD_MOUSE	Rejected	6995	1.84746e-05
sp|Q69ZN7|MYOF_MOUSE	Rejected	6995	1.56206e-05
sp|Q9DC50|OCTC_MOUSE	Rejected	6997	1.5602e-05
sp|Q99MN1|SYK_MOUSE	Rejected	6999	1.82592e-05
tr|Q6PAI5|Q6PAI5_MOUSE	Rejected	6999	1.80575e-05
sp|F8VPU2|FARP1_MOUSE	Rejected	6999	1.6257e-05
sp|Q9CQ91|NDUA3_MOUSE	Rejected	6999	1.55188e-05
sp|Q9Z183|PADI4_MOUSE	Rejected	7002	2.66443e-05
sp|Q9ET01|PYGL_MOUSE	Rejected	7004	1.75244e-05
sp|Q9D0B1|ZN524_MOUSE	Rejected	7004	1.6659e-05
sp|P30275|KCRU_MOUSE	Rejected	7004	1.55224e-05
tr|B1ASA5|B1ASA5_MOUSE	Rejected	7004	1.54214e-05
sp|Q7TPD3|ROBO2_MOUSE	Rejected	7007	1.88514e-05
sp|Q9D4F2|PLPP6_MOUSE	Rejected	7007	1.70868e-05
sp|P86793|CC21C_MOUSE	Rejected	7009	1.90113e-05
sp|Q9QZM0|UBQL2_MOUSE	Rejected	7010	1.72087e-05
sp|Q62136|PTN21_MOUSE	Rejected	7011	1.7962e-05
sp|Q9WTL8|BMAL1_MOUSE	Rejected	7012	1.75991e-05
sp|Q66JS6|EI3JB_MOUSE	Rejected	7013	1.90247e-05
sp|Q9DAC7|TTC32_MOUSE	Rejected	7014	1.7534e-05
tr|E9Q6K3|E9Q6K3_MOUSE	Rejected	7014	1.71581e-05
sp|Q9R0M6|RAB9A_MOUSE	Rejected	7016	1.87432e-05
sp|Q8CFT2|SET1B_MOUSE	Rejected	7017	1.75784e-05
sp|Q8BIJ7|RUFY1_MOUSE	Rejected	7018	1.67023e-05
sp|P47738|ALDH2_MOUSE	Rejected	7019	1.80717e-05
sp|Q5I1X5|IASPP_MOUSE	Rejected	7019	1.53242e-05
sp|Q7TPM1|PRC2B_MOUSE	Rejected	7021	1.81011e-05
sp|Q9Z1E4|GYS1_MOUSE	Rejected	7022	1.75955e-05
sp|Q9DC69|NDUA9_MOUSE	Rejected	7023	1.54254e-05
tr|A0A1Y7VJK9|A0A1Y7VJK9_MOUSE	Rejected	7024	1.69197e-05
sp|P70340|SMAD1_MOUSE	Rejected	7024	1.61599e-05
sp|Q8R0G9|NU133_MOUSE	Rejected	7026	1.55271e-05
sp|Q8BVF2|PDCL3_MOUSE	Rejected	7027	1.80438e-05
sp|Q9ES89|EXTL2_MOUSE	Rejected	7028	1.62118e-05
tr|A2RTH5|A2RTH5_MOUSE	Rejected	7029	1.78066e-05
sp|P47915|RL29_MOUSE	Rejected	7030	1.70494e-05
sp|Q9CR16|PPID_MOUSE	Rejected	7030	1.65657e-05
sp|P62069|UBP46_MOUSE	Rejected	7032	1.80461e-05
sp|A6PWY4|WDR76_MOUSE	Rejected	7033	1.8163e-05
sp|Q9D786|HAUS5_MOUSE	Rejected	7034	1.89101e-05
sp|P58501|PAXB1_MOUSE	Rejected	7035	1.86534e-05
sp|Q3UGY8|BIG3_MOUSE	Rejected	7035	1.67439e-05
sp|Q80Y20|ALKB8_MOUSE	Rejected	7037	1.77484e-05
sp|O35405|PLD3_MOUSE	Rejected	7037	1.56069e-05
sp|Q64374|RGN_MOUSE	Rejected	7040	1.90067e-05
sp|Q9ER64|OSBL5_MOUSE	Rejected	7040	1.68398e-05
tr|Q3UWL8|Q3UWL8_MOUSE	Rejected	7040	1.64835e-05
sp|Q8BHS6|ARMX3_MOUSE	Rejected	7042	1.60657e-05
sp|Q8BVA2|TM222_MOUSE	Rejected	7043	1.7539e-05
sp|Q9R118|HTRA1_MOUSE	Rejected	7043	1.54653e-05
sp|Q8CFH6|SIK2_MOUSE	Rejected	7045	1.82699e-05
sp|Q64685|SIAT1_MOUSE	Rejected	7046	1.65763e-05
sp|Q80U62|RUBIC_MOUSE	Rejected	7047	1.79334e-05
sp|Q3UHJ0|AAK1_MOUSE	Rejected	7048	1.88988e-05
sp|P83626|TNR26_MOUSE	Rejected	7048	1.60908e-05
sp|Q8C5Q4|GRSF1_MOUSE	Rejected	7050	1.57743e-05
sp|Q924D0|RT4I1_MOUSE	Rejected	7051	1.76533e-05
sp|O89116|VTI1A_MOUSE	Rejected	7052	1.83286e-05
sp|Q8VHJ5|MARK1_MOUSE	Rejected	7052	1.69617e-05
sp|Q8CDG5|CRERF_MOUSE	Rejected	7054	1.56342e-05
sp|Q78T81|EEIG1_MOUSE	Rejected	7054	1.54693e-05
sp|Q9D3E6|STAG1_MOUSE	Rejected	7056	1.53738e-05
sp|Q69ZS0|PZRN3_MOUSE	Rejected	7057	1.69476e-05
sp|Q8BYZ7|ELMO3_MOUSE	Rejected	7058	1.52252e-05
sp|O35075|VP26C_MOUSE	Rejected	7059	1.52499e-05
sp|Q61542|STAR3_MOUSE	Rejected	7060	1.94315e-05
sp|Q8BND4|INT6L_MOUSE	Rejected	7061	1.73283e-05
sp|Q80YS6|AFAP1_MOUSE	Rejected	7062	1.60117e-05
sp|Q8BWN8|ACOT4_MOUSE	Rejected	7063	1.53951e-05
sp|Q91VR5|DDX1_MOUSE	Rejected	7064	1.85713e-05
sp|Q640N2|AR13B_MOUSE	Rejected	7064	1.67283e-05
sp|P43883|PLIN2_MOUSE	Rejected	7066	1.7221e-05
tr|L7N259|L7N259_MOUSE	Rejected	7066	1.61289e-05
sp|Q01705|NOTC1_MOUSE	Rejected	7068	1.82488e-05
sp|Q8R3D1|TBC13_MOUSE	Rejected	7068	1.51721e-05
tr|H3BL92|H3BL92_MOUSE	Rejected	7070	1.64665e-05
sp|O35309|NMI_MOUSE	Rejected	7070	1.56872e-05
sp|Q8CCK0|H2AW_MOUSE	Rejected	7072	1.80926e-05
sp|Q8CCB4|VPS53_MOUSE	Rejected	7073	1.81027e-05
sp|Q61191|HCFC1_MOUSE	Rejected	7074	1.7342e-05
sp|P61222|ABCE1_MOUSE	Rejected	7075	1.76153e-05
sp|O35298|AOAH_MOUSE	Rejected	7076	1.70565e-05
tr|E9Q9B3|E9Q9B3_MOUSE	Rejected	7076	1.5871e-05
sp|Q60848|HELLS_MOUSE	Rejected	7078	1.74498e-05
sp|P61092|SIA1A_MOUSE	Rejected	7078	1.56125e-05
sp|P52825|CPT2_MOUSE	Rejected	7080	1.61471e-05
sp|Q6ZPK0|PF21A_MOUSE	Rejected	7081	1.53669e-05
tr|Q91XX1|Q91XX1_MOUSE	Rejected	7082	1.5546e-05
sp|Q60866|PTER_MOUSE	Rejected	7082	1.54042e-05
sp|O88573|AFF1_MOUSE	Rejected	7084	1.73425e-05
sp|Q8R1F1|NIBA2_MOUSE	Rejected	7085	1.65262e-05
sp|Q9CYW4|HDHD3_MOUSE	Rejected	7086	1.81222e-05
sp|Q8BTM8|FLNA_MOUSE	Rejected	7087	1.6431e-05
sp|O35492|CLK3_MOUSE	Rejected	7088	1.53713e-05
sp|Q8BUE4|FSP1_MOUSE	Rejected	7089	1.84672e-05
sp|B9EJA2|CTTB2_MOUSE	Rejected	7089	1.55094e-05
sp|Q9QZ49|UBXN8_MOUSE	Rejected	7091	1.70341e-05
sp|O54865|GCYB1_MOUSE	Rejected	7092	1.79628e-05
sp|P35822|PTPRK_MOUSE	Rejected	7092	1.76672e-05
sp|O09111|NDUBB_MOUSE	Rejected	7095	1.7529e-05
sp|O08908|P85B_MOUSE	Rejected	7095	1.69345e-05
tr|Q9D195|Q9D195_MOUSE	Rejected	7095	1.55111e-05
sp|Q6PD19|ARMD3_MOUSE	Rejected	7097	1.83804e-05
sp|P02089|HBB2_MOUSE	Rejected	7098	2.66604e-05
sp|Q99LG2|TNPO2_MOUSE	Rejected	7099	1.54703e-05
sp|Q9R1X5|MRP5_MOUSE	Rejected	7099	1.53872e-05
sp|Q9R1E6|ENPP2_MOUSE	Rejected	7101	1.79464e-05
tr|A2AJ72|A2AJ72_MOUSE	Rejected	7101	1.53189e-05
sp|Q69ZS8|KAZRN_MOUSE	Rejected	7103	1.75339e-05
sp|P32261|ANT3_MOUSE	Rejected	7103	1.52802e-05
sp|Q91VV4|DEN2D_MOUSE	Rejected	7105	1.56882e-05
tr|Q6NZI9|Q6NZI9_MOUSE	Rejected	7106	1.53263e-05
sp|E1U8D0|MTCL2_MOUSE	Rejected	7106	1.52119e-05
sp|Q8BJQ9|CGAT1_MOUSE	Rejected	7108	1.64212e-05
sp|Q8CD10|MICU2_MOUSE	Rejected	7109	1.82208e-05
sp|Q68EF0|RAB3I_MOUSE	Rejected	7109	1.72501e-05
sp|Q6ZPT1|KLHL9_MOUSE	Rejected	7111	1.55943e-05
tr|Q9D1Q5|Q9D1Q5_MOUSE	Rejected	7112	1.73814e-05
tr|Q14AZ4|Q14AZ4_MOUSE	Rejected	7112	1.58532e-05
sp|Q9DBT5|AMPD2_MOUSE	Rejected	7114	1.85368e-05
sp|Q9CW42|MARC1_MOUSE	Rejected	7114	1.71551e-05
sp|Q99LQ7|PDES1_MOUSE	Rejected	7116	1.55106e-05
tr|G3X9N3|G3X9N3_MOUSE	Rejected	7117	1.53089e-05
sp|Q9CRA0|NAR4_MOUSE	Rejected	7118	1.52874e-05
sp|O70514|FGFP1_MOUSE	Rejected	7120	1.7096e-05
sp|Q99JH1|RP25L_MOUSE	Rejected	7120	1.56117e-05
sp|P59438|HPS5_MOUSE	Rejected	7120	1.54204e-05
sp|Q9D394|RUFY3_MOUSE	Rejected	7122	1.73538e-05
sp|Q8R0K9|E2F4_MOUSE	Rejected	7123	1.543e-05
sp|Q3UM18|LSG1_MOUSE	Rejected	7124	1.65375e-05
sp|Q9DB05|SNAA_MOUSE	Rejected	7124	1.54396e-05
sp|P70318|TIAR_MOUSE	Rejected	7126	2.54789e-05
sp|P52624|UPP1_MOUSE	Rejected	7127	1.5093e-05
sp|Q61851|FGFR3_MOUSE	Rejected	7128	1.52926e-05
sp|Q9QYB1|CLIC4_MOUSE	Rejected	7128	1.51712e-05
sp|Q8R0T2|ZN768_MOUSE	Rejected	7130	1.84206e-05
sp|O35218|CPSF2_MOUSE	Rejected	7130	1.73099e-05
sp|Q9JKB1|UCHL3_MOUSE	Rejected	7132	1.72421e-05
sp|Q99J64|RBM43_MOUSE	Rejected	7132	1.54438e-05
sp|Q9DCU9|HOGA1_MOUSE	Rejected	7134	1.63542e-05
sp|Q9Z1B3|PLCB1_MOUSE	Rejected	7135	1.5648e-05
sp|P13707|GPDA_MOUSE	Rejected	7136	1.76501e-05
tr|E9Q6Y8|E9Q6Y8_MOUSE	Rejected	7139	1.79884e-05
sp|Q9R0T8|IKKE_MOUSE	Rejected	7139	1.78312e-05
sp|O55239|NNMT_MOUSE	Rejected	7139	1.76656e-05
tr|A0A075B5N7|A0A075B5N7_MOUSE	Rejected	7139	1.51705e-05
sp|Q61576|FKB10_MOUSE	Rejected	7139	1.50065e-05
sp|Q80TG1|KANL1_MOUSE	Rejected	7143	1.53408e-05
sp|Q9JJW0|PXMP4_MOUSE	Rejected	7143	1.49111e-05
sp|O88532|ZFR_MOUSE	Rejected	7143	1.45248e-05
sp|Q8CHC8|ADNP2_MOUSE	Rejected	7145	1.54546e-05
sp|P49300|CLC10_MOUSE	Rejected	7145	1.53599e-05
sp|A2ADA5|PUSL1_MOUSE	Rejected	7147	1.6863e-05
sp|Q9CRA7|ATP5S_MOUSE	Rejected	7147	1.67298e-05
sp|Q8R5L3|VPS39_MOUSE	Rejected	7149	1.65406e-05
sp|P46471|PRS7_MOUSE	Rejected	7149	1.57715e-05
tr|A0A075B5Y4|A0A075B5Y4_MOUSE	Rejected	7151	1.48039e-05
sp|Q9CWQ2|ZSWM7_MOUSE	Rejected	7153	1.6016e-05
sp|Q91YL3|UCKL1_MOUSE	Rejected	7153	1.54199e-05
sp|Q811D0|DLG1_MOUSE	Rejected	7153	1.54047e-05
sp|Q91WC0|SETD3_MOUSE	Rejected	7153	1.5255e-05
sp|P97372|PSME2_MOUSE	Rejected	7156	1.6032e-05
sp|Q05AA6|DRP2_MOUSE	Rejected	7157	1.65522e-05
sp|Q8CBW3|ABI1_MOUSE	Rejected	7158	1.5116e-05
sp|Q8K354|CBR3_MOUSE	Rejected	7158	1.50312e-05
sp|P57776|EF1D_MOUSE	Rejected	7160	1.61602e-05
tr|Q8CGR6|Q8CGR6_MOUSE	Rejected	7161	1.66503e-05
sp|Q8BJ48|NAGPA_MOUSE	Rejected	7162	1.67515e-05
sp|P09803|CADH1_MOUSE	Rejected	7162	1.63175e-05
sp|Q61696|HS71A_MOUSE	Rejected	7164	1.76643e-05
sp|Q6NVF0|OCRL_MOUSE	Rejected	7165	1.52317e-05
sp|Q63886|UD11_MOUSE	Rejected	7166	1.79857e-05
sp|Q922H4|GMPPA_MOUSE	Rejected	7166	1.71e-05
sp|Q9CTN4|RHBT3_MOUSE	Rejected	7168	1.52585e-05
sp|Q62371|DDR2_MOUSE	Rejected	7169	1.54984e-05
sp|Q9QXY9|PEX3_MOUSE	Rejected	7170	1.53703e-05
sp|P16858|G3P_MOUSE	Rejected	7170	1.51217e-05
sp|Q8BLU0|FLRT2_MOUSE	Rejected	7172	1.51827e-05
sp|P35550|FBRL_MOUSE	Rejected	7173	1.71928e-05
tr|A0A0B4J1H8|A0A0B4J1H8_MOUSE	Rejected	7173	1.56765e-05
sp|Q8BTY8|SCFD2_MOUSE	Rejected	7175	1.71872e-05
sp|Q8VC60|GLB1L_MOUSE	Rejected	7176	1.49297e-05
sp|A2ASS6|TITIN_MOUSE	Rejected	7177	1.5358e-05
sp|P49138|MAPK2_MOUSE	Rejected	7178	1.60778e-05
tr|O09048|O09048_MOUSE	Rejected	7178	1.54613e-05
sp|E9Q401|RYR2_MOUSE	Rejected	7180	1.63862e-05
sp|Q7TT45|RRAGD_MOUSE	Rejected	7180	1.49694e-05
sp|P70399|TP53B_MOUSE	Rejected	7182	1.61287e-05
sp|Q3UIU2|NDUB6_MOUSE	Rejected	7183	1.4873e-05
sp|Q3TT38|ILRUN_MOUSE	Rejected	7184	1.73236e-05
sp|Q9Z0K8|VNN1_MOUSE	Rejected	7184	1.61042e-05
sp|Q9D1L9|LTOR5_MOUSE	Rejected	7186	1.51985e-05
sp|Q08652|RET2_MOUSE	Rejected	7187	1.52775e-05
sp|Q9Z319|CORIN_MOUSE	Rejected	7187	1.52575e-05
sp|Q9JL16|ISG20_MOUSE	Rejected	7189	1.80333e-05
sp|P51855|GSHB_MOUSE	Rejected	7190	1.57716e-05
sp|Q9Z0J4|NOS1_MOUSE	Rejected	7190	1.54234e-05
sp|Q6PR54|RIF1_MOUSE	Rejected	7192	1.68625e-05
sp|Q8VCT4|EST1D_MOUSE	Rejected	7192	1.50816e-05
sp|Q6ZQ29|TAOK2_MOUSE	Rejected	7194	1.52702e-05
tr|A0A075B5S9|A0A075B5S9_MOUSE	Rejected	7195	1.64606e-05
sp|Q7TPV4|MBB1A_MOUSE	Rejected	7196	1.73883e-05
sp|Q9WV84|NDKM_MOUSE	Rejected	7197	1.52163e-05
sp|P40142|TKT_MOUSE	Rejected	7198	1.64668e-05
sp|Q80TZ3|AUXI_MOUSE	Rejected	7199	1.71263e-05
sp|Q8QZY6|TSN14_MOUSE	Rejected	7199	1.59376e-05
tr|E9PYG6|E9PYG6_MOUSE	Rejected	7201	1.70748e-05
sp|P52332|JAK1_MOUSE	Rejected	7201	1.58879e-05
tr|A9XX86|A9XX86_MOUSE	Rejected	7203	1.68042e-05
sp|Q9Z2V5|HDAC6_MOUSE	Rejected	7204	1.69036e-05
sp|P20934|EVI2A_MOUSE	Rejected	7204	1.52566e-05
sp|P51655|GPC4_MOUSE	Rejected	7206	1.56823e-05
sp|Q6PIX5|RHDF1_MOUSE	Rejected	7206	1.54685e-05
sp|Q61765|K1H1_MOUSE	Rejected	7208	1.75764e-05
sp|Q62048|PEA15_MOUSE	Rejected	7209	1.56494e-05
sp|Q9CQ02|COMD4_MOUSE	Rejected	7209	1.50185e-05
sp|Q9DBN4|P33MX_MOUSE	Rejected	7211	1.53048e-05
sp|E9Q8T2|PRD15_MOUSE	Rejected	7212	1.80681e-05
sp|P56542|DNS2A_MOUSE	Rejected	7212	1.67117e-05
sp|Q6PB93|GALT2_MOUSE	Rejected	7214	1.53653e-05
sp|Q6P6I6|GRL1A_MOUSE	Rejected	7215	1.62044e-05
sp|Q8R124|KLH36_MOUSE	Rejected	7215	1.55058e-05
sp|Q80YW5|BSPRY_MOUSE	Rejected	7217	1.49955e-05
sp|P0C7N9|PSMG4_MOUSE	Rejected	7219	1.62215e-05
tr|A0A087WR45|A0A087WR45_MOUSE	Rejected	7219	1.54556e-05
sp|Q62130|PTN14_MOUSE	Rejected	7219	1.54195e-05
sp|Q922H9|ZN330_MOUSE	Rejected	7221	1.49315e-05
sp|Q6DFZ1|GBF1_MOUSE	Rejected	7222	1.53833e-05
sp|O35216|CENPA_MOUSE	Rejected	7223	1.57392e-05
sp|Q0GNC1|INF2_MOUSE	Rejected	7223	1.55072e-05
sp|Q9QYI5|DNJB2_MOUSE	Rejected	7225	1.62906e-05
sp|Q9JM71|K1B27_MOUSE	Rejected	7226	1.48155e-05
sp|Q571K4|TAB3_MOUSE	Rejected	7228	1.68144e-05
sp|Q8K3F7|TDH_MOUSE	Rejected	7228	1.55195e-05
sp|Q8CIP5|DISP2_MOUSE	Rejected	7228	1.51715e-05
sp|Q9QXE0|HACL1_MOUSE	Rejected	7228	1.48307e-05
sp|Q04887|SOX9_MOUSE	Rejected	7231	1.5194e-05
sp|P35585|AP1M1_MOUSE	Rejected	7232	1.49597e-05
sp|P63034|CYH2_MOUSE	Rejected	7234	1.51723e-05
sp|P54775|PRS6B_MOUSE	Rejected	7234	1.49414e-05
sp|Q8CGP0|H2B3B_MOUSE	Rejected	7234	1.48076e-05
tr|E9Q3M9|E9Q3M9_MOUSE	Rejected	7236	1.77691e-05
sp|Q9CYB0|TRI13_MOUSE	Rejected	7236	1.51058e-05
sp|Q8R5H6|WASF1_MOUSE	Rejected	7238	1.58833e-05
sp|P46737|BRCC3_MOUSE	Rejected	7238	1.5199e-05
sp|Q91Z58|CF132_MOUSE	Rejected	7241	1.70069e-05
tr|O88325|O88325_MOUSE	Rejected	7241	1.6795e-05
sp|Q6ZQL4|WDR43_MOUSE	Rejected	7241	1.48365e-05
sp|Q8VE19|MIOS_MOUSE	Rejected	7243	1.53722e-05
sp|Q7TMF2|ERI1_MOUSE	Rejected	7244	1.57932e-05
sp|Q8BPS4|GP180_MOUSE	Rejected	7244	1.48602e-05
sp|P70296|PEBP1_MOUSE	Rejected	7246	1.58975e-05
sp|Q9JIA7|SPHK2_MOUSE	Rejected	7248	1.78847e-05
sp|Q91YI4|ARRB2_MOUSE	Rejected	7248	1.63143e-05
sp|Q91ZR2|SNX18_MOUSE	Rejected	7248	1.52052e-05
sp|P52483|UB2E3_MOUSE	Rejected	7250	2.46396e-05
sp|P62843|RS15_MOUSE	Rejected	7251	1.5467e-05
sp|Q8C2K1|DEFI6_MOUSE	Rejected	7252	1.52921e-05
sp|G5E870|TRIPC_MOUSE	Rejected	7253	1.54554e-05
sp|Q8BZS9|DHX32_MOUSE	Rejected	7253	1.46454e-05
sp|Q08890|IDS_MOUSE	Rejected	7255	1.46895e-05
sp|P23249|MOV10_MOUSE	Rejected	7256	1.63381e-05
sp|Q8BG87|TET3_MOUSE	Rejected	7257	1.65648e-05
sp|Q3U214|MAST3_MOUSE	Rejected	7257	1.56044e-05
sp|Q8VCG9|RFXAP_MOUSE	Rejected	7259	1.5102e-05
sp|P63017|HSP7C_MOUSE	Rejected	7259	1.45896e-05
sp|O35683|NDUA1_MOUSE	Rejected	7261	1.45899e-05
sp|Q61315|APC_MOUSE	Rejected	7263	1.54231e-05
sp|Q9Z0J1|RECK_MOUSE	Rejected	7263	1.50334e-05
sp|A1L3P4|SL9A6_MOUSE	Rejected	7263	1.50042e-05
sp|C0HK79|ARXS1_MOUSE	Rejected	7265	1.50069e-05
sp|Q61070|EI24_MOUSE	Rejected	7266	1.51958e-05
sp|P20040|HB24_MOUSE	Rejected	7267	1.76822e-05
sp|Q8CCT4|TCAL5_MOUSE	Rejected	7268	1.42888e-05
sp|Q9WTS2|FUT8_MOUSE	Rejected	7269	1.5316e-05
sp|Q60930|VDAC2_MOUSE	Rejected	7269	1.51576e-05
sp|Q8C6G1|CF410_MOUSE	Rejected	7271	1.49869e-05
sp|Q61081|CDC37_MOUSE	Rejected	7272	1.48741e-05
sp|P50172|DHI1_MOUSE	Rejected	7273	1.52507e-05
tr|A0A075B5Q4|A0A075B5Q4_MOUSE	Rejected	7274	1.68968e-05
sp|Q8K301|DDX52_MOUSE	Rejected	7274	1.53903e-05
sp|P63321|RALA_MOUSE	Rejected	7276	1.56797e-05
tr|A0A1W2P739|A0A1W2P739_MOUSE	Rejected	7277	1.77156e-05
sp|Q8CB96|RASF4_MOUSE	Rejected	7278	1.63527e-05
sp|Q9DAZ9|ANCHR_MOUSE	Rejected	7279	1.55461e-05
sp|Q8K199|COXM2_MOUSE	Rejected	7279	1.52452e-05
sp|Q9EPR5|SORC2_MOUSE	Rejected	7281	1.672e-05
sp|P29595|NEDD8_MOUSE	Rejected	7283	1.52484e-05
sp|Q80UM7|MOGS_MOUSE	Rejected	7283	1.48631e-05
sp|Q8BK75|ELP6_MOUSE	Rejected	7283	1.47383e-05
sp|Q8VCF1|CANT1_MOUSE	Rejected	7285	1.57061e-05
sp|P58465|CTDSL_MOUSE	Rejected	7285	1.54052e-05
sp|P10518|HEM2_MOUSE	Rejected	7287	1.74204e-05
sp|P61971|NTF2_MOUSE	Rejected	7287	1.58042e-05
sp|Q8JZV7|NAGA_MOUSE	Rejected	7289	1.51999e-05
sp|Q52KE7|CCNL1_MOUSE	Rejected	7289	1.4446e-05
sp|P62852|RS25_MOUSE	Rejected	7291	1.78259e-05
sp|Q6DFW4|NOP58_MOUSE	Rejected	7291	1.48824e-05
sp|O08691|ARGI2_MOUSE	Rejected	7293	1.48674e-05
sp|Q8R1G2|CMBL_MOUSE	Rejected	7294	1.52883e-05
sp|Q1XH17|TRI72_MOUSE	Rejected	7294	1.50267e-05
tr|A2ART0|A2ART0_MOUSE	Rejected	7296	1.63e-05
sp|Q8K3W3|CASC3_MOUSE	Rejected	7296	1.53162e-05
sp|Q62413|EPHA6_MOUSE	Rejected	7298	1.58613e-05
sp|P98199|AT8B2_MOUSE	Rejected	7298	1.42566e-05
sp|P97798|NEO1_MOUSE	Rejected	7300	1.74403e-05
sp|A2AP18|PLCH2_MOUSE	Rejected	7302	1.50392e-05
tr|G3XA30|G3XA30_MOUSE	Rejected	7302	1.49835e-05
sp|Q8VDN2|AT1A1_MOUSE	Rejected	7302	1.49618e-05
sp|Q3TEI4|CO039_MOUSE	Rejected	7304	1.68064e-05
sp|Q99P30|NUDT7_MOUSE	Rejected	7305	1.59745e-05
sp|P51881|ADT2_MOUSE	Rejected	7305	1.50828e-05
sp|Q8C6B9|AROS_MOUSE	Rejected	7307	1.56696e-05
sp|Q91XB7|YIF1A_MOUSE	Rejected	7308	1.47161e-05
sp|Q6PFR5|TRA2A_MOUSE	Rejected	7309	1.57293e-05
sp|P08071|TRFL_MOUSE	Rejected	7309	1.44813e-05
sp|Q8BXK8|AGAP1_MOUSE	Rejected	7311	1.76149e-05
sp|O70279|ESS2_MOUSE	Rejected	7313	1.65066e-05
sp|Q3U0J8|TBD2B_MOUSE	Rejected	7313	1.63586e-05
sp|Q9WUZ7|SH3BG_MOUSE	Rejected	7313	1.44441e-05
sp|P59941|SIR6_MOUSE	Rejected	7315	1.43892e-05
sp|Q80U16|RIPR2_MOUSE	Rejected	7316	1.52642e-05
sp|Q924N4|S12A6_MOUSE	Rejected	7317	1.5493e-05
sp|Q8CGB6|TENS2_MOUSE	Rejected	7317	1.53039e-05
sp|Q8BUL6|PKHA1_MOUSE	Rejected	7319	1.43464e-05
sp|Q9DC04|RGS3_MOUSE	Rejected	7321	1.57866e-05
sp|Q9CWZ7|SNAG_MOUSE	Rejected	7321	1.537e-05
sp|Q99MS7|EH1L1_MOUSE	Rejected	7321	1.52161e-05
sp|Q9D7W5|MED8_MOUSE	Rejected	7323	1.51628e-05
sp|Q6Q477|AT2B4_MOUSE	Rejected	7323	1.44296e-05
sp|Q8BH31|MFSD8_MOUSE	Rejected	7325	1.47621e-05
sp|Q6PDM2|SRSF1_MOUSE	Rejected	7325	1.40803e-05
sp|Q91YX0|THMS2_MOUSE	Rejected	7327	1.48749e-05
sp|Q05816|FABP5_MOUSE	Rejected	7328	1.61206e-05
sp|Q01149|CO1A2_MOUSE	Rejected	7328	1.52104e-05
sp|Q9D2V5|AAR2_MOUSE	Rejected	7331	1.61228e-05
sp|Q9D0L7|ARM10_MOUSE	Rejected	7331	1.59585e-05
sp|Q9CR27|WASC3_MOUSE	Rejected	7331	1.50906e-05
sp|O08992|SDCB1_MOUSE	Rejected	7331	1.454e-05
sp|Q71FD7|FBLI1_MOUSE	Rejected	7334	1.61198e-05
tr|A0A075B5V7|A0A075B5V7_MOUSE	Rejected	7334	1.54737e-05
sp|P01853|TCC1_MOUSE	Rejected	7336	1.40319e-05
sp|P45952|ACADM_MOUSE	Rejected	7337	1.45626e-05
sp|P62077|TIM8B_MOUSE	Rejected	7337	1.39575e-05
sp|Q6PJN8|DALD3_MOUSE	Rejected	7339	1.45334e-05
sp|Q9CQE5|RGS10_MOUSE	Rejected	7340	1.48066e-05
sp|O88952|LIN7C_MOUSE	Rejected	7341	1.55081e-05
sp|Q8BHG9|CGBP1_MOUSE	Rejected	7343	1.54918e-05
sp|Q80W21|GSTM7_MOUSE	Rejected	7343	1.48267e-05
sp|Q6PAR5|GAPD1_MOUSE	Rejected	7343	1.41858e-05
sp|Q9D773|RM02_MOUSE	Rejected	7345	1.52137e-05
sp|Q8K426|RETNG_MOUSE	Rejected	7345	1.50378e-05
sp|Q8BGD5|CPT1C_MOUSE	Rejected	7347	2.42586e-05
sp|Q91WG5|AAKG2_MOUSE	Rejected	7348	1.52759e-05
tr|A0A075B5V0|A0A075B5V0_MOUSE	Rejected	7349	1.52598e-05
sp|Q9DCD2|SYF1_MOUSE	Rejected	7349	1.50264e-05
sp|Q05421|CP2E1_MOUSE	Rejected	7351	1.50709e-05
sp|Q8BG54|SPTC3_MOUSE	Rejected	7352	1.46675e-05
sp|Q9JJA2|COG8_MOUSE	Rejected	7353	1.35201e-05
sp|Q99P58|RB27B_MOUSE	Rejected	7354	2.39867e-05
sp|Q9CQL5|RM18_MOUSE	Rejected	7355	1.50344e-05
sp|Q9WVF7|DPOE1_MOUSE	Rejected	7357	1.71445e-05
sp|Q9CZ30|OLA1_MOUSE	Rejected	7357	1.68172e-05
sp|P50652|FANCC_MOUSE	Rejected	7357	1.46463e-05
sp|Q8BZB2|COAC_MOUSE	Rejected	7359	1.44333e-05
sp|Q8CAK1|CAF17_MOUSE	Rejected	7359	1.40997e-05
sp|Q922K9|FRK_MOUSE	Rejected	7361	1.51501e-05
tr|J3QMW1|J3QMW1_MOUSE	Rejected	7362	1.37248e-05
sp|Q8K3R3|PLCD4_MOUSE	Rejected	7363	1.53183e-05
sp|B1AQJ2|UBP36_MOUSE	Rejected	7364	1.47447e-05
sp|Q6A058|ARMX2_MOUSE	Rejected	7365	1.52192e-05
sp|Q69ZU6|THS7A_MOUSE	Rejected	7366	1.50373e-05
sp|P28076|PSB9_MOUSE	Rejected	7367	1.52267e-05
sp|Q02248|CTNB1_MOUSE	Rejected	7368	1.52574e-05
sp|Q9ERS2|NDUAD_MOUSE	Rejected	7368	1.51552e-05
sp|Q8VEJ9|VPS4A_MOUSE	Rejected	7370	1.64779e-05
sp|P54818|GALC_MOUSE	Rejected	7370	1.48424e-05
sp|Q9D964|GATM_MOUSE	Rejected	7372	1.37823e-05
sp|Q99NH2|PARD3_MOUSE	Rejected	7373	1.49936e-05
sp|Q8BGT0|OSTM1_MOUSE	Rejected	7375	1.60109e-05
sp|Q9CZL2|F241A_MOUSE	Rejected	7375	1.52374e-05
sp|Q8BGQ6|EFC14_MOUSE	Rejected	7375	1.52174e-05
sp|Q3UYC0|PPM1H_MOUSE	Rejected	7377	1.62512e-05
sp|P61759|PFD3_MOUSE	Rejected	7378	1.51491e-05
sp|Q7TPM9|MTMRA_MOUSE	Rejected	7379	1.51361e-05
sp|Q9DCD0|6PGD_MOUSE	Rejected	7380	1.51243e-05
sp|Q9CXI0|COQ5_MOUSE	Rejected	7380	1.46862e-05
sp|Q60991|CP7B1_MOUSE	Rejected	7382	1.44811e-05
sp|P60469|LIPA3_MOUSE	Rejected	7384	1.52172e-05
sp|Q7TPR4|ACTN1_MOUSE	Rejected	7384	1.49776e-05
tr|E9Q3G8|E9Q3G8_MOUSE	Rejected	7384	1.31754e-05
sp|Q61526|ERBB3_MOUSE	Rejected	7386	1.51347e-05
sp|P58544|BTBD1_MOUSE	Rejected	7386	1.48311e-05
sp|Q8BGQ1|SPE39_MOUSE	Rejected	7389	1.48724e-05
sp|Q8BHZ0|CYRIA_MOUSE	Rejected	7389	1.44815e-05
sp|Q9Z2W0|DNPEP_MOUSE	Rejected	7389	1.38328e-05
sp|Q3ULZ2|FHDC1_MOUSE	Rejected	7389	1.37241e-05
sp|Q8BKR5|PPR37_MOUSE	Rejected	7392	1.51572e-05
sp|P40240|CD9_MOUSE	Rejected	7393	1.39097e-05
sp|Q60675|LAMA2_MOUSE	Rejected	7394	1.48625e-05
sp|Q14CH1|MOCOS_MOUSE	Rejected	7395	1.49465e-05
sp|Q3UMT1|PP12C_MOUSE	Rejected	7396	1.47741e-05
sp|Q9D6Z1|NOP56_MOUSE	Rejected	7397	1.42435e-05
sp|Q6GQX6|ANKS6_MOUSE	Rejected	7398	1.4315e-05
sp|Q9CYF5|RCC1L_MOUSE	Rejected	7398	1.41031e-05
sp|O08749|DLDH_MOUSE	Rejected	7400	1.50091e-05
sp|O35730|RING1_MOUSE	Rejected	7400	1.31853e-05
sp|Q8HWB0|HMR1_MOUSE	Rejected	7402	1.7017e-05
sp|Q8CGC6|RBM28_MOUSE	Rejected	7402	1.55518e-05
sp|P28741|KIF3A_MOUSE	Rejected	7404	1.40894e-05
sp|Q8JZY4|MRPP3_MOUSE	Rejected	7405	1.38382e-05
sp|Q67FY2|BCL9L_MOUSE	Rejected	7406	1.47892e-05
sp|Q499X9|SYMM_MOUSE	Rejected	7407	1.34071e-05
sp|Q8BGD9|IF4B_MOUSE	Rejected	7408	1.51439e-05
sp|P46061|RAGP1_MOUSE	Rejected	7409	1.47028e-05
sp|Q8VCW4|UN93B_MOUSE	Rejected	7410	1.52425e-05
sp|Q9D3H2|OBP1A_MOUSE	Rejected	7410	1.47694e-05
sp|Q8VDQ8|SIR2_MOUSE	Rejected	7412	1.49982e-05
sp|Q9WU42|NCOR2_MOUSE	Rejected	7413	1.51744e-05
sp|P97762|RP9_MOUSE	Rejected	7414	1.38088e-05
sp|Q09143|CTR1_MOUSE	Rejected	7415	1.49531e-05
sp|Q8K4D3|S36A1_MOUSE	Rejected	7416	1.50705e-05
sp|Q8BWY7|S39AB_MOUSE	Rejected	7417	1.36774e-05
sp|Q91Z61|DIRA1_MOUSE	Rejected	7418	1.47607e-05
sp|Q9EPL9|ACOX3_MOUSE	Rejected	7419	1.50178e-05
sp|Q9ESW8|PGPI_MOUSE	Rejected	7420	1.56262e-05
sp|Q9D168|INT12_MOUSE	Rejected	7421	1.38252e-05
sp|P59048|PDRG1_MOUSE	Rejected	7422	1.43896e-05
sp|Q9JL62|GLTP_MOUSE	Rejected	7423	1.43079e-05
sp|Q99LX0|PARK7_MOUSE	Rejected	7425	1.69652e-05
sp|Q9ESV0|DDX24_MOUSE	Rejected	7425	1.35253e-05
sp|Q05A13|S16C6_MOUSE	Rejected	7425	1.22016e-05
sp|Q7TSI0|ZNF12_MOUSE	Rejected	7427	1.3623e-05
sp|Q8BLY1|SMOC1_MOUSE	Rejected	7428	1.50143e-05
sp|P10649|GSTM1_MOUSE	Rejected	7429	1.44118e-05
sp|Q8VCH6|DHC24_MOUSE	Rejected	7430	1.37398e-05
sp|Q8CH72|TRI32_MOUSE	Rejected	7431	1.69376e-05
sp|Q9D3D9|ATPD_MOUSE	Rejected	7432	1.65194e-05
sp|Q3UU96|MRCKA_MOUSE	Rejected	7432	1.40259e-05
sp|D3Z6P0|PDIA2_MOUSE	Rejected	7434	1.30444e-05
sp|Q9CZT8|RAB3B_MOUSE	Rejected	7435	1.5026e-05
tr|D3YYY1|D3YYY1_MOUSE	Rejected	7436	1.50551e-05
sp|Q8BH55|THNS1_MOUSE	Rejected	7436	1.46081e-05
sp|Q60960|IMA5_MOUSE	Rejected	7439	1.48229e-05
sp|Q8VC30|TKFC_MOUSE	Rejected	7439	1.47286e-05
sp|Q566J8|COQ8B_MOUSE	Rejected	7439	1.33488e-05
sp|Q6PD10|IP6K1_MOUSE	Rejected	7441	1.39041e-05
sp|P01652|KV5AK_MOUSE	Rejected	7442	1.3907e-05
sp|Q76I79|SSH1_MOUSE	Rejected	7444	1.49943e-05
sp|P01678|KV6A4_MOUSE	Rejected	7444	1.48716e-05
sp|Q9DC77|SMPX_MOUSE	Rejected	7444	1.44089e-05
sp|Q62280|SSXT_MOUSE	Rejected	7444	1.3229e-05
sp|Q9QYK5|H6ST1_MOUSE	Rejected	7447	1.53756e-05
sp|Q9Z104|HM20B_MOUSE	Rejected	7447	1.39901e-05
sp|Q9Z0R4|ITSN1_MOUSE	Rejected	7449	1.51795e-05
sp|Q9JKX4|AATF_MOUSE	Rejected	7450	1.37783e-05
sp|Q8CG48|SMC2_MOUSE	Rejected	7451	2.28203e-05
sp|P43025|TETN_MOUSE	Rejected	7453	1.49875e-05
sp|P62331|ARF6_MOUSE	Rejected	7453	1.3995e-05
sp|Q80UW5|MRCKG_MOUSE	Rejected	7453	1.36873e-05
sp|Q9ER00|STX12_MOUSE	Rejected	7455	1.35476e-05
sp|Q9WUA2|SYFB_MOUSE	Rejected	7455	1.34768e-05
sp|Q91VN4|MIC25_MOUSE	Rejected	7457	1.50521e-05
sp|P03911|NU4M_MOUSE	Rejected	7458	1.29844e-05
sp|P07361|A1AG2_MOUSE	Rejected	7459	1.48728e-05
sp|E9Q3C1|C2CD2_MOUSE	Rejected	7461	1.51116e-05
sp|Q99N57|RAF1_MOUSE	Rejected	7461	1.48812e-05
sp|Q5D1E7|ZC12A_MOUSE	Rejected	7461	1.48241e-05
sp|Q91WF0|TAZ_MOUSE	Rejected	7463	1.41474e-05
sp|Q9JKX6|NUDT5_MOUSE	Rejected	7464	1.31418e-05
sp|P07901|HS90A_MOUSE	Rejected	7465	1.3318e-05
sp|Q8BYW9|EOGT_MOUSE	Rejected	7466	1.4507e-05
sp|Q9CWR1|WDR73_MOUSE	Rejected	7466	1.44588e-05
sp|Q99JG7|TNIP2_MOUSE	Rejected	7468	1.53847e-05
sp|Q0KL02|TRIO_MOUSE	Rejected	7469	1.35309e-05
sp|Q8BKI2|TNR6B_MOUSE	Rejected	7470	1.48599e-05
sp|Q8BH66|ATLA1_MOUSE	Rejected	7471	1.49029e-05
sp|P43275|H11_MOUSE	Rejected	7472	1.50079e-05
sp|Q76N33|STALP_MOUSE	Rejected	7473	1.37434e-05
sp|Q64008|RAB34_MOUSE	Rejected	7473	1.33571e-05
sp|Q3UBG2|PCLI1_MOUSE	Rejected	7476	1.50609e-05
tr|A2A7B5|A2A7B5_MOUSE	Rejected	7476	1.45246e-05
sp|Q8CJH3|PLXB1_MOUSE	Rejected	7476	1.36063e-05
sp|Q2VLH6|C163A_MOUSE	Rejected	7478	1.49874e-05
sp|Q925H3|KRA65_MOUSE	Rejected	7480	1.50295e-05
sp|Q8BH02|TOR4A_MOUSE	Rejected	7480	1.49368e-05
sp|P56380|AP4A_MOUSE	Rejected	7480	1.38846e-05
sp|Q8VC48|PEX12_MOUSE	Rejected	7480	1.35795e-05
sp|Q7TPE5|S7A6O_MOUSE	Rejected	7483	1.308e-05
sp|Q8K0C4|CP51A_MOUSE	Rejected	7484	1.40805e-05
sp|Q61102|ABCB7_MOUSE	Rejected	7485	1.44612e-05
sp|O89026|ROBO1_MOUSE	Rejected	7486	1.49305e-05
sp|Q8CG19|LTBP1_MOUSE	Rejected	7486	1.40797e-05
sp|Q9CQY6|UQCC2_MOUSE	Rejected	7488	1.61088e-05
sp|Q3TKT4|SMCA4_MOUSE	Rejected	7488	1.21316e-05
sp|Q921Q3|ALG1_MOUSE	Rejected	7490	1.49184e-05
sp|Q9CWF2|TBB2B_MOUSE	Rejected	7490	1.39718e-05
sp|Q6NXN1|SZRD1_MOUSE	Rejected	7492	1.46995e-05
sp|Q6NWV3|IF122_MOUSE	Rejected	7493	1.47455e-05
sp|Q9D1D6|CTHR1_MOUSE	Rejected	7493	1.366e-05
sp|P63147|UBE2B_MOUSE	Rejected	7495	1.43e-05
sp|Q810D6|GRWD1_MOUSE	Rejected	7496	1.56129e-05
sp|P84089|ERH_MOUSE	Rejected	7496	1.3162e-05
sp|Q91Z22|PORIM_MOUSE	Rejected	7498	1.36671e-05
sp|Q91YJ3|THYN1_MOUSE	Rejected	7499	1.36527e-05
sp|P63280|UBC9_MOUSE	Rejected	7500	1.69419e-05
sp|P28667|MRP_MOUSE	Rejected	7502	1.47829e-05
sp|P13808|B3A2_MOUSE	Rejected	7502	1.40922e-05
sp|Q80Z24|NEGR1_MOUSE	Rejected	7502	1.34078e-05
sp|Q99MI1|RB6I2_MOUSE	Rejected	7504	1.36478e-05
sp|O35427|RPC9_MOUSE	Rejected	7505	1.46755e-05
sp|Q3TXT3|SOSSC_MOUSE	Rejected	7506	1.44118e-05
sp|Q4FK66|PR38A_MOUSE	Rejected	7507	1.48706e-05
sp|Q9DAW9|CNN3_MOUSE	Rejected	7508	1.40507e-05
sp|P47962|RL5_MOUSE	Rejected	7509	1.48768e-05
sp|P07903|ERCC1_MOUSE	Rejected	7509	1.48727e-05
sp|P62746|RHOB_MOUSE	Rejected	7511	1.49504e-05
sp|Q99K74|MED24_MOUSE	Rejected	7512	1.50255e-05
sp|P62334|PRS10_MOUSE	Rejected	7513	1.48845e-05
sp|P46467|VPS4B_MOUSE	Rejected	7513	1.36974e-05
sp|Q9QZA0|CAH5B_MOUSE	Rejected	7515	1.49464e-05
sp|P47931|FST_MOUSE	Rejected	7516	1.41239e-05
sp|Q6PGN3|DCLK2_MOUSE	Rejected	7517	1.36427e-05
sp|P28738|KIF5C_MOUSE	Rejected	7518	1.4027e-05
sp|Q8C0P7|ZN451_MOUSE	Rejected	7519	2.27264e-05
sp|Q810B9|SLIK3_MOUSE	Rejected	7519	1.49038e-05
sp|Q5HZI1|MTUS1_MOUSE	Rejected	7521	1.48955e-05
sp|Q9CZW2|CENPN_MOUSE	Rejected	7522	1.48273e-05
sp|Q0VEE6|ZN800_MOUSE	Rejected	7523	1.49414e-05
sp|P97765|WBP2_MOUSE	Rejected	7524	1.26818e-05
sp|Q9ERG2|STRN3_MOUSE	Rejected	7525	1.45708e-05
sp|P19973|LSP1_MOUSE	Rejected	7527	1.47942e-05
sp|B1AUE5|PEX10_MOUSE	Rejected	7527	1.35931e-05
sp|Q8K448|ABCA5_MOUSE	Rejected	7527	1.35772e-05
sp|P09925|SURF1_MOUSE	Rejected	7527	1.22123e-05
sp|Q9R060|NUBP1_MOUSE	Rejected	7530	1.49166e-05
sp|Q80TL0|PPM1E_MOUSE	Rejected	7530	1.21458e-05
tr|E0CZ22|E0CZ22_MOUSE	Rejected	7532	1.40285e-05
sp|Q9Z160|COG1_MOUSE	Rejected	7533	1.43704e-05
sp|Q8VCN9|TBCC_MOUSE	Rejected	7534	1.4606e-05
sp|Q80UK8|INT2_MOUSE	Rejected	7535	1.49127e-05
sp|Q2YDW2|MSTO1_MOUSE	Rejected	7536	1.48292e-05
sp|Q8VC65|NRM_MOUSE	Rejected	7537	1.11052e-05
sp|Q9R1P1|PSB3_MOUSE	Rejected	7538	1.37833e-05
sp|Q00993|UFO_MOUSE	Rejected	7539	1.40143e-05
sp|P97299|SFRP2_MOUSE	Rejected	7540	1.47709e-05
sp|Q3UVD5|LGR6_MOUSE	Rejected	7542	1.47111e-05
sp|Q6NZC7|S23IP_MOUSE	Rejected	7542	1.3472e-05
sp|P35979|RL12_MOUSE	Rejected	7542	1.34493e-05
sp|Q9CWS4|INT11_MOUSE	Rejected	7544	1.45269e-05
sp|Q6PCM1|KDM3A_MOUSE	Rejected	7544	1.37266e-05
sp|P99027|RLA2_MOUSE	Rejected	7546	1.44661e-05
sp|O70572|NSMA_MOUSE	Rejected	7547	1.44787e-05
sp|Q8BNW9|KBTBB_MOUSE	Rejected	7548	1.4509e-05
sp|P03975|IGEB_MOUSE	Rejected	7548	1.3701e-05
sp|Q3UKC1|TAXB1_MOUSE	Rejected	7550	1.38654e-05
sp|Q5EBH1|RASF5_MOUSE	Rejected	7551	1.41001e-05
sp|Q91Z96|BMP2K_MOUSE	Rejected	7551	1.09498e-05
sp|Q61089|FZD6_MOUSE	Rejected	7553	1.46239e-05
sp|Q60605|MYL6_MOUSE	Rejected	7553	1.46084e-05
tr|A0A075B5P1|A0A075B5P1_MOUSE	Rejected	7557	1.49853e-05
sp|P15392|CP2A4_MOUSE	Rejected	7557	1.48268e-05
sp|Q99PU5|ACBG1_MOUSE	Rejected	7557	1.46514e-05
sp|Q6PGH2|JUPI2_MOUSE	Rejected	7557	1.46318e-05
sp|P81069|GABP2_MOUSE	Rejected	7557	1.36383e-05
sp|Q64442|DHSO_MOUSE	Rejected	7560	1.46199e-05
sp|P43300|EGR3_MOUSE	Rejected	7561	1.5813e-05
sp|Q64287|IRF4_MOUSE	Rejected	7561	1.47888e-05
sp|Q91YJ2|SNX4_MOUSE	Rejected	7563	1.45572e-05
sp|Q9JIH2|NUP50_MOUSE	Rejected	7564	1.46683e-05
sp|Q8CIH9|PUR1_MOUSE	Rejected	7565	1.40064e-05
sp|P60840|ENSA_MOUSE	Rejected	7566	1.50121e-05
sp|Q8CHQ0|FBX4_MOUSE	Rejected	7566	1.3959e-05
tr|A2BI50|A2BI50_MOUSE	Rejected	7568	1.46284e-05
sp|Q9CQZ6|NDUB3_MOUSE	Rejected	7569	1.48634e-05
sp|Q9QZW0|AT11C_MOUSE	Rejected	7570	1.45413e-05
tr|Q3TE80|Q3TE80_MOUSE	Rejected	7572	1.46624e-05
sp|Q91VC9|GHITM_MOUSE	Rejected	7572	1.44833e-05
sp|P07147|TYRP1_MOUSE	Rejected	7572	1.10506e-05
sp|P21803|FGFR2_MOUSE	Rejected	7572	1.08581e-05
sp|Q99PN3|TRI26_MOUSE	Rejected	7575	1.47198e-05
sp|Q8BSZ2|AP3S2_MOUSE	Rejected	7575	1.46665e-05
sp|Q8VCM3|ZFY21_MOUSE	Rejected	7577	1.29907e-05
sp|Q8K2T4|UQCC3_MOUSE	Rejected	7578	1.47799e-05
sp|O08738|CASP6_MOUSE	Rejected	7579	1.47637e-05
tr|A0A1Y7VNY1|A0A1Y7VNY1_MOUSE	Rejected	7580	1.37759e-05
sp|Q9DBY1|SYVN1_MOUSE	Rejected	7581	1.29227e-05
sp|Q8BUR4|DOCK1_MOUSE	Rejected	7582	1.08814e-05
sp|Q6UGQ3|SG2B2_MOUSE	Rejected	7583	1.37939e-05
sp|P14576|SRP54_MOUSE	Rejected	7584	1.38831e-05
sp|Q60980|KLF3_MOUSE	Rejected	7585	1.44936e-05
sp|Q9R1A8|COP1_MOUSE	Rejected	7587	1.45621e-05
sp|Q9CR33|MANS1_MOUSE	Rejected	7587	1.45571e-05
sp|Q4QQM4|P5I11_MOUSE	Rejected	7587	1.34295e-05
sp|Q8K2I4|MANBA_MOUSE	Rejected	7587	1.34191e-05
sp|Q6P8X1|SNX6_MOUSE	Rejected	7590	1.45036e-05
sp|Q9QZB7|ARP10_MOUSE	Rejected	7591	1.2257e-05
tr|Q14B01|Q14B01_MOUSE	Rejected	7593	1.44059e-05
sp|Q9QXN3|TRIP4_MOUSE	Rejected	7593	1.40657e-05
sp|Q91ZZ3|SYUB_MOUSE	Rejected	7593	1.34987e-05
sp|Q8K1M6|DNM1L_MOUSE	Rejected	7595	1.45932e-05
sp|Q8BS40|CPTP_MOUSE	Rejected	7596	1.4746e-05
sp|Q9CZY2|TCAL8_MOUSE	Rejected	7598	1.45802e-05
sp|Q8R086|SUOX_MOUSE	Rejected	7598	1.32677e-05
sp|O70421|FZD1_MOUSE	Rejected	7598	1.23566e-05
sp|Q8CG80|SHF_MOUSE	Rejected	7600	1.4372e-05
sp|Q8VE49|DOXA1_MOUSE	Rejected	7601	1.45662e-05
tr|Q91XX4|Q91XX4_MOUSE	Rejected	7601	1.39496e-05
sp|Q5XF89|AT133_MOUSE	Rejected	7603	1.47209e-05
sp|Q6ZWN5|RS9_MOUSE	Rejected	7605	1.44119e-05
sp|Q9D0T1|NH2L1_MOUSE	Rejected	7605	1.3471e-05
sp|Q9JKK8|ATR_MOUSE	Rejected	7605	1.20552e-05
sp|Q68FE6|RIPR1_MOUSE	Rejected	7607	2.25299e-05
sp|P97429|ANXA4_MOUSE	Rejected	7608	1.49545e-05
sp|P70662|LDB1_MOUSE	Rejected	7609	2.22265e-05
sp|Q8C7D2|CRBN_MOUSE	Rejected	7610	1.42975e-05
sp|A1A547|PGRP3_MOUSE	Rejected	7611	1.4594e-05
sp|Q8BYA0|TBCD_MOUSE	Rejected	7611	1.34926e-05
sp|Q6PAV2|HERC4_MOUSE	Rejected	7613	1.19077e-05
sp|P19783|COX41_MOUSE	Rejected	7614	1.45512e-05
sp|Q80SY6|ADAL_MOUSE	Rejected	7614	1.21131e-05
sp|Q9QZ57|HSPB3_MOUSE	Rejected	7616	1.46877e-05
sp|Q9EST5|AN32B_MOUSE	Rejected	7616	1.14641e-05
sp|Q811L6|MAST4_MOUSE	Rejected	7618	2.28252e-05
sp|P54726|RD23A_MOUSE	Rejected	7619	1.19247e-05
sp|Q8BMA3|CNKR3_MOUSE	Rejected	7620	1.4738e-05
sp|P99024|TBB5_MOUSE	Rejected	7621	1.49399e-05
sp|Q8R216|SIR4_MOUSE	Rejected	7622	2.25342e-05
sp|P62915|TF2B_MOUSE	Rejected	7623	1.44273e-05
sp|P10493|NID1_MOUSE	Rejected	7624	1.46143e-05
sp|Q9CZM2|RL15_MOUSE	Rejected	7624	1.20362e-05
sp|O08573|LEG9_MOUSE	Rejected	7626	1.4468e-05
sp|Q80XN0|BDH_MOUSE	Rejected	7626	1.18912e-05
tr|E9Q3L4|E9Q3L4_MOUSE	Rejected	7628	1.25367e-05
sp|Q9QWW1|HOME2_MOUSE	Rejected	7629	1.42435e-05
tr|S4R2L0|S4R2L0_MOUSE	Rejected	7629	1.31342e-05
sp|O88983|STX8_MOUSE	Rejected	7631	1.42537e-05
sp|Q8CB44|GRAM4_MOUSE	Rejected	7632	1.4619e-05
sp|Q99KF1|TMED9_MOUSE	Rejected	7632	1.39108e-05
sp|Q9D030|TWST2_MOUSE	Rejected	7634	1.43111e-05
sp|Q8CDG3|VCIP1_MOUSE	Rejected	7634	1.0961e-05
tr|E9PZ11|E9PZ11_MOUSE	Rejected	7636	1.45518e-05
sp|P62810|WFD18_MOUSE	Rejected	7636	1.08566e-05
tr|A2A4M2|A2A4M2_MOUSE	Rejected	7638	1.46018e-05
sp|Q921N8|GPS2_MOUSE	Rejected	7639	1.16079e-05
tr|E9Q1A5|E9Q1A5_MOUSE	Rejected	7640	1.42287e-05
sp|Q6DTY7|F264_MOUSE	Rejected	7640	1.08484e-05
sp|P28862|MMP3_MOUSE	Rejected	7642	1.44042e-05
sp|P31230|AIMP1_MOUSE	Rejected	7644	1.34805e-05
sp|Q9WV96|T10B_MOUSE	Rejected	7644	1.21712e-05
sp|Q6P1Y8|INP4B_MOUSE	Rejected	7644	1.20503e-05
sp|P47934|CACP_MOUSE	Rejected	7646	1.45588e-05
tr|Q4KXB6|Q4KXB6_MOUSE	Rejected	7647	1.4361e-05
sp|Q9R0Q7|TEBP_MOUSE	Rejected	7647	1.08048e-05
tr|E9PYP2|E9PYP2_MOUSE	Rejected	7649	1.44125e-05
sp|Q9Z0K7|SLUR1_MOUSE	Rejected	7650	1.50755e-05
sp|Q38HM4|TRI63_MOUSE	Rejected	7652	2.24452e-05
sp|Q8BP56|PGGHG_MOUSE	Rejected	7652	1.45551e-05
tr|Q80UR4|Q80UR4_MOUSE	Rejected	7652	1.07866e-05
sp|Q8CGA3|LAT4_MOUSE	Rejected	7654	1.44455e-05
sp|Q03145|EPHA2_MOUSE	Rejected	7654	1.2414e-05
sp|Q62158|TRI27_MOUSE	Rejected	7656	1.43341e-05
sp|Q8BV84|PRR9_MOUSE	Rejected	7656	1.43268e-05
sp|Q9R2B6|SIA7D_MOUSE	Rejected	7658	1.26335e-05
sp|P84104|SRSF3_MOUSE	Rejected	7659	1.37351e-05
sp|P42932|TCPQ_MOUSE	Rejected	7659	1.25458e-05
sp|Q8BJR6|PRS27_MOUSE	Rejected	7661	1.19147e-05
sp|Q04736|YES_MOUSE	Rejected	7662	1.0819e-05
sp|Q9CXX9|CUED2_MOUSE	Rejected	7662	1.08175e-05
sp|E9Q784|ZC3HD_MOUSE	Rejected	7664	1.3599e-05
sp|Q9R000|ITBP2_MOUSE	Rejected	7665	1.29244e-05
sp|P60843|IF4A1_MOUSE	Rejected	7666	1.40176e-05
sp|Q9WU20|MTHR_MOUSE	Rejected	7666	1.3356e-05
tr|D3Z451|D3Z451_MOUSE	Rejected	7668	2.14795e-05
sp|Q62011|PDPN_MOUSE	Rejected	7669	1.40082e-05
sp|Q8R0W0|EPIPL_MOUSE	Rejected	7670	1.4634e-05
sp|P39876|TIMP3_MOUSE	Rejected	7671	1.45325e-05
tr|L7N466|L7N466_MOUSE	Rejected	7672	1.43795e-05
sp|P08551|NFL_MOUSE	Rejected	7673	1.39983e-05
sp|Q3TC93|H1BP3_MOUSE	Rejected	7674	1.43591e-05
sp|Q61599|GDIR2_MOUSE	Rejected	7674	1.11092e-05
sp|O88384|VTI1B_MOUSE	Rejected	7676	1.25256e-05
sp|Q91WD4|CG025_MOUSE	Rejected	7677	2.19606e-05
sp|P18761|CAH6_MOUSE	Rejected	7678	1.43882e-05
sp|A2ALW5|DJC25_MOUSE	Rejected	7679	1.0725e-05
sp|Q8CFI7|RPB2_MOUSE	Rejected	7680	1.21674e-05
sp|Q80WQ2|VAC14_MOUSE	Rejected	7681	1.4394e-05
sp|Q9JHY3|WFD12_MOUSE	Rejected	7682	2.1918e-05
sp|P61358|RL27_MOUSE	Rejected	7683	1.46532e-05
sp|Q8BFW7|LPP_MOUSE	Rejected	7684	1.19262e-05
sp|Q8BLN5|LSS_MOUSE	Rejected	7685	1.44528e-05
sp|Q8VE42|ANR49_MOUSE	Rejected	7686	1.40527e-05
sp|O09110|MP2K3_MOUSE	Rejected	7687	1.41918e-05
sp|P35330|ICAM2_MOUSE	Rejected	7687	1.41717e-05
sp|Q8K2Q9|SHOT1_MOUSE	Rejected	7690	1.44473e-05
sp|Q99MR9|PPR3A_MOUSE	Rejected	7690	1.07898e-05
sp|P97821|CATC_MOUSE	Rejected	7690	1.07493e-05
sp|Q9Z0X0|BORG3_MOUSE	Rejected	7692	1.07542e-05
sp|Q80SY4|MIB1_MOUSE	Rejected	7693	1.29639e-05
sp|Q9CQ56|USE1_MOUSE	Rejected	7694	1.44496e-05
sp|P48962|ADT1_MOUSE	Rejected	7694	1.42805e-05
sp|P28301|LYOX_MOUSE	Rejected	7696	1.29169e-05
sp|Q61160|FADD_MOUSE	Rejected	7697	1.08104e-05
sp|Q6A0A9|F120A_MOUSE	Rejected	7698	1.35439e-05
sp|Q8R0T6|AGRG3_MOUSE	Rejected	7699	1.22792e-05
sp|P70236|MP2K6_MOUSE	Rejected	7700	1.42402e-05
sp|P05063|ALDOC_MOUSE	Rejected	7701	1.44161e-05
sp|G3UZ78|ADGB_MOUSE	Rejected	7701	1.40948e-05
sp|Q9CQS5|RIOK2_MOUSE	Rejected	7703	1.44423e-05
sp|Q91V88|NPNT_MOUSE	Rejected	7703	1.19351e-05
sp|Q8BLF1|NCEH1_MOUSE	Rejected	7705	1.40037e-05
sp|Q80TL4|PHF24_MOUSE	Rejected	7706	1.21549e-05
sp|Q6P9J5|KANK4_MOUSE	Rejected	7707	1.29188e-05
sp|Q921C5|BICD2_MOUSE	Rejected	7708	1.18423e-05
sp|Q8BTI9|PK3CB_MOUSE	Rejected	7709	1.07457e-05
sp|Q9CZB6|MED7_MOUSE	Rejected	7710	1.24065e-05
sp|Q5ND34|WDR81_MOUSE	Rejected	7711	1.43534e-05
sp|P18293|ANPRA_MOUSE	Rejected	7711	1.39941e-05
sp|Q9EP64|TNMD_MOUSE	Rejected	7713	1.07642e-05
sp|Q9JJL8|SYSM_MOUSE	Rejected	7713	1.06863e-05
sp|Q9JHP7|PLGT2_MOUSE	Rejected	7715	1.23694e-05
sp|P97461|RS5_MOUSE	Rejected	7716	1.45043e-05
sp|B1AXH1|NHSL2_MOUSE	Rejected	7718	1.45462e-05
sp|Q922B2|SYDC_MOUSE	Rejected	7718	1.35076e-05
sp|Q9WV68|DECR2_MOUSE	Rejected	7718	1.07279e-05
sp|O35516|NOTC2_MOUSE	Rejected	7720	1.40206e-05
sp|Q9JKV5|SCAM4_MOUSE	Rejected	7721	1.38264e-05
sp|Q9CQJ4|RING2_MOUSE	Rejected	7722	1.43776e-05
sp|Q3V209|TMUB2_MOUSE	Rejected	7722	1.41418e-05
sp|Q9QXG2|RAE1_MOUSE	Rejected	7724	1.42487e-05
sp|P39688|FYN_MOUSE	Rejected	7725	1.45183e-05
sp|Q921N7|TMM70_MOUSE	Rejected	7726	1.38881e-05
sp|Q91VM9|IPYR2_MOUSE	Rejected	7726	1.36013e-05
sp|O70194|EIF3D_MOUSE	Rejected	7728	1.43584e-05
sp|Q8CH36|S36A4_MOUSE	Rejected	7730	1.42415e-05
sp|A2AKQ0|S35D1_MOUSE	Rejected	7730	1.32091e-05
sp|Q8CFQ3|AQR_MOUSE	Rejected	7730	1.07245e-05
sp|Q8BWR2|PITH1_MOUSE	Rejected	7730	1.06984e-05
sp|Q8BQM4|HEAT3_MOUSE	Rejected	7733	1.34278e-05
sp|Q6P5E8|DGKQ_MOUSE	Rejected	7733	1.05326e-05
sp|Q99N87|RT05_MOUSE	Rejected	7735	2.1526e-05
sp|P97443|SMYD1_MOUSE	Rejected	7736	1.21321e-05
sp|Q9CZ52|ANTR1_MOUSE	Rejected	7738	1.3601e-05
sp|P15533|TR30A_MOUSE	Rejected	7738	1.33614e-05
sp|Q9WTJ2|OVOL1_MOUSE	Rejected	7738	1.11878e-05
sp|Q8K2D3|EDC3_MOUSE	Rejected	7740	1.07228e-05
sp|P21279|GNAQ_MOUSE	Rejected	7741	1.39671e-05
sp|Q91V01|MBOA5_MOUSE	Rejected	7742	1.43117e-05
sp|P58771|TPM1_MOUSE	Rejected	7742	1.4045e-05
sp|O08545|EFNA3_MOUSE	Rejected	7744	1.07153e-05
sp|Q9CPU2|NDUB2_MOUSE	Rejected	7745	1.43596e-05
sp|Q7TMI3|UHRF2_MOUSE	Rejected	7745	1.34642e-05
sp|Q8BTH8|KC1G1_MOUSE	Rejected	7747	1.43567e-05
sp|Q3URS9|MITOK_MOUSE	Rejected	7747	1.31351e-05
sp|Q8BVA5|LDAH_MOUSE	Rejected	7750	1.43224e-05
sp|Q922B9|ITPI2_MOUSE	Rejected	7750	1.33748e-05
sp|P26151|FCGR1_MOUSE	Rejected	7750	1.07084e-05
sp|Q3UGR5|HDHD2_MOUSE	Rejected	7752	1.40854e-05
sp|A2ASQ1|AGRIN_MOUSE	Rejected	7753	1.20391e-05
sp|Q9JJH1|RNAS4_MOUSE	Rejected	7755	1.41495e-05
sp|Q9CWL8|CTBL1_MOUSE	Rejected	7755	1.40978e-05
sp|O08638|MYH11_MOUSE	Rejected	7755	1.20997e-05
tr|E9Q6R7|E9Q6R7_MOUSE	Rejected	7755	1.07232e-05
sp|Q69ZL1|FGD6_MOUSE	Rejected	7758	1.07198e-05
sp|Q9DAF3|DDI1_MOUSE	Rejected	7758	1.07135e-05
sp|P04919|B3AT_MOUSE	Rejected	7760	1.42253e-05
sp|Q9QX15|CA3A1_MOUSE	Rejected	7760	1.35585e-05
sp|Q8BI72|CARF_MOUSE	Rejected	7762	1.41069e-05
sp|P00683|RNAS1_MOUSE	Rejected	7762	1.35448e-05
sp|P0C7L0|WIPF3_MOUSE	Rejected	7764	1.07041e-05
sp|P60764|RAC3_MOUSE	Rejected	7766	1.40935e-05
sp|Q7TMV3|FAKD5_MOUSE	Rejected	7766	1.3702e-05
sp|Q3UFS0|ZY11B_MOUSE	Rejected	7766	1.07259e-05
sp|Q8CI94|PYGB_MOUSE	Rejected	7769	1.43265e-05
sp|Q69ZH9|RHG23_MOUSE	Rejected	7769	1.17056e-05
sp|Q8BHC7|RHBL4_MOUSE	Rejected	7769	1.07534e-05
sp|O88271|CFDP1_MOUSE	Rejected	7771	1.07567e-05
sp|Q9D1Q4|DPM3_MOUSE	Rejected	7772	1.16659e-05
sp|Q9WTU0|PHF2_MOUSE	Rejected	7774	1.36776e-05
sp|Q5SSK3|TEFM_MOUSE	Rejected	7774	1.29376e-05
tr|B1AVK5|B1AVK5_MOUSE	Rejected	7774	1.05408e-05
sp|Q9WU84|CCS_MOUSE	Rejected	7776	1.42928e-05
sp|Q6ZQK0|CNDD3_MOUSE	Rejected	7777	1.3311e-05
sp|O55042|SYUA_MOUSE	Rejected	7778	1.2819e-05
sp|O88876|DHRS3_MOUSE	Rejected	7779	1.42727e-05
sp|Q61001|LAMA5_MOUSE	Rejected	7780	2.13595e-05
sp|Q8VI33|TAF9_MOUSE	Rejected	7781	1.43711e-05
sp|Q9CQ28|DPH6_MOUSE	Rejected	7782	1.40882e-05
sp|O35658|C1QBP_MOUSE	Rejected	7782	1.0692e-05
sp|P97449|AMPN_MOUSE	Rejected	7785	1.32036e-05
sp|A2A432|CUL4B_MOUSE	Rejected	7785	1.17843e-05
sp|Q9Z218|DPP6_MOUSE	Rejected	7785	1.05152e-05
sp|P48725|PCNT_MOUSE	Rejected	7787	1.33172e-05
sp|P70182|PI51A_MOUSE	Rejected	7787	1.15053e-05
sp|Q9QZR0|RNF25_MOUSE	Rejected	7789	1.30218e-05
sp|Q8R059|GALE_MOUSE	Rejected	7790	1.1783e-05
sp|O09043|NAPSA_MOUSE	Rejected	7790	1.06762e-05
sp|Q6P9Q4|FHOD1_MOUSE	Rejected	7792	2.10694e-05
sp|P27601|GNA13_MOUSE	Rejected	7793	1.05382e-05
sp|Q9Z0U1|ZO2_MOUSE	Rejected	7794	1.43854e-05
sp|P62932|FBX40_MOUSE	Rejected	7795	1.38909e-05
sp|Q8CGE8|IFI5A_MOUSE	Rejected	7795	1.07016e-05
sp|Q9Z265|CHK2_MOUSE	Rejected	7797	1.41768e-05
sp|Q8R2Y2|MUC18_MOUSE	Rejected	7799	1.42498e-05
sp|Q9Z1Q3|LY66D_MOUSE	Rejected	7799	1.37656e-05
sp|Q9WV07|LOXE3_MOUSE	Rejected	7799	1.28499e-05
sp|Q6EDY6|CARL1_MOUSE	Rejected	7799	1.27178e-05
sp|Q9D9K3|AVEN_MOUSE	Rejected	7802	1.05526e-05
sp|Q3V0C5|UBP48_MOUSE	Rejected	7803	1.21723e-05
sp|Q8K0B2|LMBD1_MOUSE	Rejected	7804	1.06795e-05
sp|Q9DBF7|CWC25_MOUSE	Rejected	7806	1.426e-05
sp|Q9CZN8|GATA_MOUSE	Rejected	7806	1.31771e-05
sp|Q9CX11|UTP23_MOUSE	Rejected	7806	1.22892e-05
sp|O35473|C1D_MOUSE	Rejected	7808	1.39427e-05
sp|P60762|MO4L1_MOUSE	Rejected	7809	1.42166e-05
sp|P0DOV1|IFI5B_MOUSE	Rejected	7809	1.086e-05
sp|Q3TLI0|TPC10_MOUSE	Rejected	7811	1.41777e-05
sp|Q9QYY1|I36RA_MOUSE	Rejected	7812	1.42248e-05
sp|Q9D115|ZN706_MOUSE	Rejected	7813	1.33492e-05
sp|P68181|KAPCB_MOUSE	Rejected	7814	1.36927e-05
sp|Q91V76|CK054_MOUSE	Rejected	7814	1.06691e-05
sp|Q62523|ZYX_MOUSE	Rejected	7816	1.40935e-05
sp|P08249|MDHM_MOUSE	Rejected	7816	1.36246e-05
sp|Q9WUR9|KAD4_MOUSE	Rejected	7818	1.31869e-05
sp|Q8JZM7|CDC73_MOUSE	Rejected	7818	1.15571e-05
sp|Q9JKC7|AP4M1_MOUSE	Rejected	7820	1.06636e-05
sp|Q9Z0F8|ADA17_MOUSE	Rejected	7822	1.41218e-05
sp|Q6P8M1|TATD1_MOUSE	Rejected	7822	1.32229e-05
sp|Q60631|GRB2_MOUSE	Rejected	7822	1.07554e-05
sp|Q8C708|CP054_MOUSE	Rejected	7824	1.40698e-05
sp|P15655|FGF2_MOUSE	Rejected	7826	1.4322e-05
sp|P26011|ITB7_MOUSE	Rejected	7826	1.07054e-05
tr|E9Q4E0|E9Q4E0_MOUSE	Rejected	7826	1.06322e-05
sp|Q06335|APLP2_MOUSE	Rejected	7828	1.07081e-05
sp|P58749|TM6S1_MOUSE	Rejected	7829	1.38364e-05
sp|P55850|DSC3_MOUSE	Rejected	7830	1.04803e-05
sp|Q3TZ89|SC31B_MOUSE	Rejected	7831	1.35335e-05
sp|Q8BWY4|MBLC1_MOUSE	Rejected	7831	1.24357e-05
sp|P20065|TYB4_MOUSE	Rejected	7833	1.1761e-05
tr|A0A075B5W6|A0A075B5W6_MOUSE	Rejected	7833	1.06575e-05
sp|Q8VEL0|MSPD1_MOUSE	Rejected	7835	1.40833e-05
sp|Q8CFJ9|WDR24_MOUSE	Rejected	7836	1.05019e-05
tr|A2A8R0|A2A8R0_MOUSE	Rejected	7837	1.06287e-05
sp|E9Q1P8|I2BP2_MOUSE	Rejected	7838	1.38945e-05
sp|Q8C7E9|CSTFT_MOUSE	Rejected	7839	1.16033e-05
sp|P48025|KSYK_MOUSE	Rejected	7839	1.10492e-05
sp|P01726|LV1D_MOUSE	Rejected	7841	1.19075e-05
sp|Q80XE1|RIC8B_MOUSE	Rejected	7841	1.10281e-05
sp|Q99J47|DRS7B_MOUSE	Rejected	7844	1.18531e-05
sp|P51908|ABEC1_MOUSE	Rejected	7844	1.16397e-05
sp|Q7TMK6|HOOK2_MOUSE	Rejected	7844	1.0636e-05
sp|Q91YV9|PGAP4_MOUSE	Rejected	7846	1.38373e-05
sp|Q8BGW1|FTO_MOUSE	Rejected	7846	1.21287e-05
sp|O55023|IMPA1_MOUSE	Rejected	7848	1.39622e-05
sp|Q9QWV4|MLF1_MOUSE	Rejected	7849	1.38026e-05
sp|Q9D975|SRXN1_MOUSE	Rejected	7849	1.06292e-05
tr|F8VPP8|F8VPP8_MOUSE	Rejected	7851	1.34292e-05
sp|Q61543|GSLG1_MOUSE	Rejected	7851	1.06325e-05
sp|P97434|MPRIP_MOUSE	Rejected	7853	1.06399e-05
sp|Q8BM13|NOE2_MOUSE	Rejected	7853	1.043e-05
sp|E9Q4F2|KLH18_MOUSE	Rejected	7855	1.06354e-05
sp|Q9QZ08|NAGK_MOUSE	Rejected	7855	1.02645e-05
sp|Q9D0I9|SYRC_MOUSE	Rejected	7857	1.38798e-05
sp|Q8CI08|SLAI2_MOUSE	Rejected	7858	1.06359e-05
sp|Q61189|ICLN_MOUSE	Rejected	7859	1.14546e-05
sp|P49817|CAV1_MOUSE	Rejected	7860	1.39804e-05
sp|Q75VT8|HIDE1_MOUSE	Rejected	7861	1.37886e-05
sp|Q9DCL8|IPP2_MOUSE	Rejected	7861	1.30603e-05
sp|Q9EQM6|DGCR8_MOUSE	Rejected	7863	1.38626e-05
sp|Q3U1C4|SEBP2_MOUSE	Rejected	7864	1.0676e-05
sp|C3VPR6|NLRC5_MOUSE	Rejected	7865	1.06094e-05
sp|O54774|AP3D1_MOUSE	Rejected	7866	1.04024e-05
sp|Q80W71|PKHA8_MOUSE	Rejected	7867	1.1675e-05
sp|Q9CZU6|CISY_MOUSE	Rejected	7868	1.03129e-05
sp|Q80VP5|MTRFR_MOUSE	Rejected	7869	1.05931e-05
sp|Q9QY93|DCTP1_MOUSE	Rejected	7870	1.33079e-05
sp|P70168|IMB1_MOUSE	Rejected	7871	1.41702e-05
sp|Q8VEH8|ERLEC_MOUSE	Rejected	7872	1.0647e-05
sp|Q80Z25|OFD1_MOUSE	Rejected	7873	1.27504e-05
sp|Q9QZ67|PPM1D_MOUSE	Rejected	7874	1.23257e-05
sp|Q60604|SCIN_MOUSE	Rejected	7875	1.37931e-05
sp|Q9D8T7|SLIRP_MOUSE	Rejected	7876	1.30507e-05
sp|Q9WTX2|PRKRA_MOUSE	Rejected	7878	1.37339e-05
sp|Q8VD26|TM143_MOUSE	Rejected	7878	1.19589e-05
sp|P12849|KAP1_MOUSE	Rejected	7878	1.05782e-05
sp|P17742|PPIA_MOUSE	Rejected	7880	1.35551e-05
sp|Q3UUQ7|PGAP1_MOUSE	Rejected	7881	1.36441e-05
sp|Q32M08|DUS4L_MOUSE	Rejected	7882	1.36039e-05
sp|Q8K3C3|LZIC_MOUSE	Rejected	7882	1.06166e-05
sp|Q9CWL2|CASZ1_MOUSE	Rejected	7884	1.0552e-05
sp|Q8VD75|HIP1_MOUSE	Rejected	7885	1.00997e-05
tr|Q3UIX4|Q3UIX4_MOUSE	Rejected	7886	1.32974e-05
sp|Q9Z0F7|SYUG_MOUSE	Rejected	7886	1.06378e-05
sp|Q62120|JAK2_MOUSE	Rejected	7888	1.03776e-05
sp|P07628|K1KB8_MOUSE	Rejected	7889	1.33306e-05
sp|Q7TSG5|SH321_MOUSE	Rejected	7890	1.35442e-05
sp|O55126|NIPS2_MOUSE	Rejected	7890	1.29652e-05
tr|K9J7B2|K9J7B2_MOUSE	Rejected	7892	1.33361e-05
sp|Q9CRG1|TM7S3_MOUSE	Rejected	7892	1.07082e-05
sp|Q3U1C6|TATD3_MOUSE	Rejected	7894	1.32363e-05
sp|P04247|MYG_MOUSE	Rejected	7895	1.06179e-05
sp|Q3TGF2|F107B_MOUSE	Rejected	7896	1.2994e-05
tr|Q99N17|Q99N17_MOUSE	Rejected	7897	1.23854e-05
sp|P50752|TNNT2_MOUSE	Rejected	7898	1.21409e-05
sp|A2AU72|ARMC3_MOUSE	Rejected	7899	1.36442e-05
sp|Q91Z46|DUS7_MOUSE	Rejected	7899	1.28301e-05
sp|Q3UQ28|PXDN_MOUSE	Rejected	7901	1.33372e-05
sp|Q8CI04|COG3_MOUSE	Rejected	7901	1.26338e-05
sp|Q08857|CD36_MOUSE	Rejected	7903	1.05995e-05
sp|Q9D9A7|PTG3L_MOUSE	Rejected	7905	1.29481e-05
sp|Q9CYH5|GFOD2_MOUSE	Rejected	7905	1.06156e-05
sp|P01887|B2MG_MOUSE	Rejected	7905	1.06066e-05
sp|Q8K2Y7|RM47_MOUSE	Rejected	7907	1.40108e-05
sp|P35283|RAB12_MOUSE	Rejected	7908	1.3205e-05
sp|Q9QYE3|BC11A_MOUSE	Rejected	7908	1.05608e-05
sp|Q9D952|EVPL_MOUSE	Rejected	7911	1.39097e-05
sp|E9QAT4|SC16A_MOUSE	Rejected	7911	1.34609e-05
sp|Q6A026|PDS5A_MOUSE	Rejected	7911	1.28504e-05
sp|Q9Z211|PX11A_MOUSE	Rejected	7911	1.21606e-05
sp|Q9CYX7|RRP15_MOUSE	Rejected	7914	1.38357e-05
sp|O09167|RL21_MOUSE	Rejected	7914	1.19081e-05
sp|Q91ZX7|LRP1_MOUSE	Rejected	7916	1.3399e-05
sp|F8VPZ5|ERCC6_MOUSE	Rejected	7918	1.34376e-05
sp|Q9R194|CRY2_MOUSE	Rejected	7918	1.21453e-05
tr|E9Q3A7|E9Q3A7_MOUSE	Rejected	7918	1.05767e-05
sp|Q9CXN7|PBLD2_MOUSE	Rejected	7920	1.9275e-05
sp|O88627|S28A2_MOUSE	Rejected	7921	1.96701e-05
sp|P54797|TNG2_MOUSE	Rejected	7922	1.08336e-05
sp|Q8VHI3|OFUT2_MOUSE	Rejected	7922	1.05874e-05
sp|Q8VBX4|CLC4K_MOUSE	Rejected	7924	1.35062e-05
sp|Q3V038|TTC9A_MOUSE	Rejected	7924	1.05644e-05
sp|Q5DTK1|CHSS3_MOUSE	Rejected	7926	1.24006e-05
sp|Q9R059|FHL3_MOUSE	Rejected	7926	1.23013e-05
sp|Q9D1Q6|ERP44_MOUSE	Rejected	7928	1.06238e-05
sp|Q8CJ53|CIP4_MOUSE	Rejected	7929	1.38766e-05
sp|Q9R257|HEBP1_MOUSE	Rejected	7930	1.35089e-05
sp|Q9CVD2|ATX3_MOUSE	Rejected	7930	1.05473e-05
sp|Q3THS6|METK2_MOUSE	Rejected	7932	1.31889e-05
sp|Q61107|GBP3_MOUSE	Rejected	7932	1.06232e-05
sp|A2RT60|HTRA4_MOUSE	Rejected	7934	1.92292e-05
sp|Q8CDM1|ATAD2_MOUSE	Rejected	7935	1.378e-05
sp|Q80U44|ZFY16_MOUSE	Rejected	7935	1.15353e-05
sp|Q91YL7|PG2IP_MOUSE	Rejected	7937	1.06131e-05
sp|Q8C9S8|ATG4A_MOUSE	Rejected	7938	1.21618e-05
sp|Q9EQU5|SET_MOUSE	Rejected	7939	1.34987e-05
tr|D3YUP5|D3YUP5_MOUSE	Rejected	7940	1.28317e-05
sp|Q99LE6|ABCF2_MOUSE	Rejected	7940	9.97169e-06
sp|Q3UHB1|NT5D3_MOUSE	Rejected	7942	1.05406e-05
sp|P56386|DEFB1_MOUSE	Rejected	7942	1.05396e-05
sp|Q69ZF7|CNNM4_MOUSE	Rejected	7944	1.14378e-05
sp|P63168|DYL1_MOUSE	Rejected	7945	1.05729e-05
sp|P34884|MIF_MOUSE	Rejected	7946	1.2692e-05
sp|Q60749|KHDR1_MOUSE	Rejected	7947	1.16821e-05
sp|P56394|COX17_MOUSE	Rejected	7948	1.34567e-05
sp|Q8R0H9|GGA1_MOUSE	Rejected	7949	1.3489e-05
sp|Q6E1M8|AWAT2_MOUSE	Rejected	7949	1.05503e-05
sp|P81117|NUCB2_MOUSE	Rejected	7951	1.24635e-05
sp|A2AL36|CNTRL_MOUSE	Rejected	7952	1.9106e-05
sp|A2ARK0|FA83C_MOUSE	Rejected	7954	1.30586e-05
sp|Q9D198|SYF2_MOUSE	Rejected	7954	1.06464e-05
sp|Q9QUL3|PA2GE_MOUSE	Rejected	7954	1.05705e-05
sp|Q8C033|ARHGA_MOUSE	Rejected	7956	1.05281e-05
sp|Q9D968|HCFC2_MOUSE	Rejected	7957	1.35821e-05
sp|Q3V1V3|ESF1_MOUSE	Rejected	7958	1.04673e-05
sp|O55098|STK10_MOUSE	Rejected	7959	1.05563e-05
sp|Q9QXK3|COPG2_MOUSE	Rejected	7960	1.05254e-05
sp|Q5S006|LRRK2_MOUSE	Rejected	7961	1.05977e-05
sp|O70443|GNAZ_MOUSE	Rejected	7962	1.0509e-05
sp|P62874|GBB1_MOUSE	Rejected	7963	1.03613e-05
sp|Q8K072|REEP4_MOUSE	Rejected	7964	1.26638e-05
sp|P33267|CP2F2_MOUSE	Rejected	7964	1.05563e-05
sp|Q8CFV9|RIFK_MOUSE	Rejected	7966	1.96326e-05
sp|Q8R1K4|AT2L2_MOUSE	Rejected	7967	1.2671e-05
sp|P22893|TTP_MOUSE	Rejected	7968	1.17999e-05
sp|P48455|PP2BC_MOUSE	Rejected	7969	1.38331e-05
sp|Q99KK7|DPP3_MOUSE	Rejected	7970	1.14522e-05
sp|P48377|RFX1_MOUSE	Rejected	7971	1.36035e-05
sp|Q9JLL3|TNR19_MOUSE	Rejected	7972	1.98871e-05
sp|P06803|PIM1_MOUSE	Rejected	7973	1.32264e-05
sp|Q8K0Y2|KT33A_MOUSE	Rejected	7973	1.02286e-05
sp|P09470|ACE_MOUSE	Rejected	7975	1.89969e-05
sp|Q9QXD1|ACOX2_MOUSE	Rejected	7976	1.05111e-05
tr|Q3TJ22|Q3TJ22_MOUSE	Rejected	7977	1.12151e-05
tr|E9PVG8|E9PVG8_MOUSE	Rejected	7978	1.05323e-05
tr|J3QP37|J3QP37_MOUSE	Rejected	7979	1.05288e-05
sp|Q9QYC7|VKGC_MOUSE	Rejected	7980	1.95436e-05
sp|Q9JMC8|E41LB_MOUSE	Rejected	7981	1.04691e-05
sp|Q99M04|LIAS_MOUSE	Rejected	7982	1.04842e-05
sp|P97432|NBR1_MOUSE	Rejected	7983	1.29568e-05
sp|Q8BN21|VRK2_MOUSE	Rejected	7984	1.06937e-05
sp|Q9CYI4|LUC7L_MOUSE	Rejected	7985	1.2941e-05
sp|E9Q137|TX264_MOUSE	Rejected	7987	1.04846e-05
sp|Q91V12|BACH_MOUSE	Rejected	7987	1.04747e-05
sp|Q8R4P9|MRP7_MOUSE	Rejected	7987	1.00188e-05
sp|Q8C050|KS6A5_MOUSE	Rejected	7989	1.34751e-05
tr|E9PWW6|E9PWW6_MOUSE	Rejected	7991	1.13675e-05
sp|Q99J08|S14L2_MOUSE	Rejected	7991	1.05639e-05
sp|Q7TQH7|LRP10_MOUSE	Rejected	7991	1.05336e-05
sp|Q61214|DYR1A_MOUSE	Rejected	7993	1.02633e-05
sp|P08228|SODC_MOUSE	Rejected	7994	1.05166e-05
sp|Q922B6|TRAF7_MOUSE	Rejected	7994	1.0392e-05
sp|Q8R0F8|FAHD1_MOUSE	Rejected	7996	1.05239e-05
sp|Q7TSC1|PRC2A_MOUSE	Rejected	7998	1.37213e-05
sp|Q810Q5|NMES1_MOUSE	Rejected	7998	1.14267e-05
sp|O88811|STAM2_MOUSE	Rejected	7998	1.05188e-05
sp|Q921L5|COG2_MOUSE	Rejected	7998	1.04868e-05
tr|Q5SSJ1|Q5SSJ1_MOUSE	Rejected	8001	1.05092e-05
sp|Q9D2V8|MFS10_MOUSE	Rejected	8002	1.26661e-05
sp|P70333|HNRH2_MOUSE	Rejected	8002	1.05011e-05
sp|Q03347|RUNX1_MOUSE	Rejected	8004	1.15488e-05
sp|Q60994|ADIPO_MOUSE	Rejected	8005	1.17544e-05
sp|P40224|SDF1_MOUSE	Rejected	8005	1.05039e-05
sp|Q99L27|GMPR2_MOUSE	Rejected	8008	1.34383e-05
tr|A0A140T8P5|A0A140T8P5_MOUSE	Rejected	8008	1.05192e-05
sp|Q8BKU8|TM87B_MOUSE	Rejected	8008	1.05097e-05
sp|Q9Z138|ROR2_MOUSE	Rejected	8010	1.19404e-05
sp|Q99PI5|LPIN2_MOUSE	Rejected	8011	1.01751e-05
sp|Q9ES57|MO2R1_MOUSE	Rejected	8012	1.03657e-05
sp|Q9D0W5|PPIL1_MOUSE	Rejected	8013	1.25755e-05
sp|Q80TA9|EPG5_MOUSE	Rejected	8014	1.22853e-05
sp|Q9WVM3|APC7_MOUSE	Rejected	8014	1.01923e-05
sp|O08579|EMD_MOUSE	Rejected	8016	1.04931e-05
sp|Q9CPQ8|ATP5L_MOUSE	Rejected	8016	1.04675e-05
sp|A6H639|DRC5_MOUSE	Rejected	8018	1.04169e-05
sp|P34928|APOC1_MOUSE	Rejected	8018	9.7391e-06
tr|Q8C7J6|Q8C7J6_MOUSE	Rejected	8020	1.328e-05
sp|P07310|KCRM_MOUSE	Rejected	8020	1.03039e-05
sp|P02463|CO4A1_MOUSE	Rejected	8023	1.04374e-05
sp|P49586|PCY1A_MOUSE	Rejected	8023	1.04307e-05
sp|Q8CG76|ARK72_MOUSE	Rejected	8023	1.02962e-05
sp|A1IGU4|ARH37_MOUSE	Rejected	8025	1.04043e-05
sp|Q80TF6|STAR9_MOUSE	Rejected	8026	1.05052e-05
sp|P25444|RS2_MOUSE	Rejected	8027	1.31272e-05
sp|Q6A028|SWP70_MOUSE	Rejected	8027	1.00813e-05
sp|Q9D7B1|DUS2_MOUSE	Rejected	8029	1.27868e-05
sp|Q8R4Z4|ETV3_MOUSE	Rejected	8030	1.04582e-05
sp|P40338|VHL_MOUSE	Rejected	8032	1.32804e-05
sp|Q3V0K9|PLSI_MOUSE	Rejected	8032	1.24879e-05
sp|Q8BU30|SYIC_MOUSE	Rejected	8032	1.04918e-05
sp|P09602|HMGN2_MOUSE	Rejected	8035	1.17805e-05
sp|Q91YY4|ATPF2_MOUSE	Rejected	8035	1.05017e-05
sp|Q8K1B8|URP2_MOUSE	Rejected	8035	1.04245e-05
sp|Q9JKN1|ZNT7_MOUSE	Rejected	8035	1.03866e-05
sp|P50429|ARSB_MOUSE	Rejected	8038	1.04363e-05
sp|Q8R3Q0|SARAF_MOUSE	Rejected	8039	1.25736e-05
sp|Q61735|CD47_MOUSE	Rejected	8039	1.04559e-05
sp|P15089|CBPA3_MOUSE	Rejected	8041	1.22062e-05
sp|Q8BJN4|FNDC9_MOUSE	Rejected	8041	1.04471e-05
sp|Q9D2D7|ZN687_MOUSE	Rejected	8043	1.01009e-05
tr|Q91UZ1|Q91UZ1_MOUSE	Rejected	8044	1.34844e-05
sp|Q4VBE8|WDR18_MOUSE	Rejected	8045	1.32929e-05
sp|Q8C9W3|ATS2_MOUSE	Rejected	8045	1.046e-05
sp|P63011|RAB3A_MOUSE	Rejected	8047	1.34418e-05
sp|Q9CWD8|NUBPL_MOUSE	Rejected	8047	1.04385e-05
sp|Q3UMW7|MAPK3_MOUSE	Rejected	8049	1.0471e-05
sp|Q9CPX8|QCR10_MOUSE	Rejected	8049	1.03905e-05
sp|Q9JLJ5|ELOV1_MOUSE	Rejected	8051	1.23924e-05
sp|Q60954|MEIS1_MOUSE	Rejected	8052	1.05811e-05
sp|Q9JHK5|PLEK_MOUSE	Rejected	8053	1.31165e-05
sp|Q9WV71|ASB4_MOUSE	Rejected	8053	1.04854e-05
sp|D3YXJ0|DGKH_MOUSE	Rejected	8055	1.32058e-05
sp|Q8R089|FBRS_MOUSE	Rejected	8055	1.03866e-05
sp|Q8BHY2|NOC4L_MOUSE	Rejected	8057	1.04376e-05
sp|Q6PDI5|ECM29_MOUSE	Rejected	8057	1.04124e-05
sp|Q01768|NDKB_MOUSE	Rejected	8059	1.31635e-05
sp|Q9D187|CIA2B_MOUSE	Rejected	8060	1.31726e-05
sp|Q8CHH9|SEPT8_MOUSE	Rejected	8061	1.31863e-05
tr|Q3U466|Q3U466_MOUSE	Rejected	8062	1.25377e-05
sp|Q64092|TFE3_MOUSE	Rejected	8063	9.86917e-06
sp|Q6P3D0|NUD16_MOUSE	Rejected	8064	9.86493e-06
sp|Q91WE3|RPP25_MOUSE	Rejected	8065	1.90578e-05
tr|A0A0G2JG52|A0A0G2JG52_MOUSE	Rejected	8066	1.04058e-05
sp|P59708|SF3B6_MOUSE	Rejected	8068	1.31781e-05
sp|Q8K341|ATAT_MOUSE	Rejected	8068	1.04611e-05
sp|Q99LD4|CSN1_MOUSE	Rejected	8068	1.04045e-05
sp|Q91VT4|CBR4_MOUSE	Rejected	8070	1.31083e-05
sp|P23492|PNPH_MOUSE	Rejected	8071	1.03747e-05
tr|D3Z0K6|D3Z0K6_MOUSE	Rejected	8071	9.66732e-06
sp|Q3UNX5|ACSM3_MOUSE	Rejected	8073	1.86954e-05
tr|D3Z623|D3Z623_MOUSE	Rejected	8075	1.26928e-05
sp|Q8CF98|COL10_MOUSE	Rejected	8075	1.04669e-05
sp|Q811C2|ATG4C_MOUSE	Rejected	8075	1.02854e-05
sp|P43274|H14_MOUSE	Rejected	8078	1.04655e-05
sp|P59808|SASH1_MOUSE	Rejected	8078	1.04334e-05
sp|Q91WI7|ITFG2_MOUSE	Rejected	8078	1.04312e-05
sp|Q99N96|RM01_MOUSE	Rejected	8078	1.04236e-05
sp|P97298|PEDF_MOUSE	Rejected	8081	1.0209e-05
sp|Q8R4H9|ZNT5_MOUSE	Rejected	8083	1.30008e-05
sp|Q2KN98|CYTSA_MOUSE	Rejected	8083	1.25203e-05
sp|Q4FJU9|TMM40_MOUSE	Rejected	8083	1.03442e-05
sp|Q9D2X8|CH076_MOUSE	Rejected	8085	1.03445e-05
sp|P21107|TPM3_MOUSE	Rejected	8086	1.0427e-05
sp|Q9D0M5|DYL2_MOUSE	Rejected	8087	1.22983e-05
sp|Q80YA7|DPP8_MOUSE	Rejected	8088	1.31266e-05
sp|Q9CQV3|SPB11_MOUSE	Rejected	8088	1.04234e-05
tr|A0A087WRX0|A0A087WRX0_MOUSE	Rejected	8090	1.04221e-05
sp|O54890|ITB3_MOUSE	Rejected	8090	9.50559e-06
sp|Q99KD5|UN45A_MOUSE	Rejected	8092	1.3372e-05
sp|Q3UR97|SNX21_MOUSE	Rejected	8092	1.29616e-05
sp|P54987|IRG1_MOUSE	Rejected	8094	1.24689e-05
sp|Q3THK7|GUAA_MOUSE	Rejected	8094	9.85103e-06
sp|O88572|LRP6_MOUSE	Rejected	8096	9.93504e-06
sp|P61022|CHP1_MOUSE	Rejected	8097	1.04366e-05
sp|Q8VHW3|CCG6_MOUSE	Rejected	8097	1.04168e-05
sp|Q6AXC6|DDX11_MOUSE	Rejected	8099	1.26555e-05
sp|Q8BH83|ANKR9_MOUSE	Rejected	8099	1.03991e-05
sp|P04939|MUP3_MOUSE	Rejected	8101	1.30435e-05
tr|A0A075B5W4|A0A075B5W4_MOUSE	Rejected	8101	1.13071e-05
tr|Q8BVY4|Q8BVY4_MOUSE	Rejected	8103	1.00258e-05
sp|Q69ZQ2|ISY1_MOUSE	Rejected	8104	1.03159e-05
sp|Q60751|IGF1R_MOUSE	Rejected	8105	1.87906e-05
sp|Q811M1|RHG15_MOUSE	Rejected	8106	1.21251e-05
sp|Q6PAQ9|TMG3_MOUSE	Rejected	8107	1.00094e-05
sp|Q8R2E9|ERO1B_MOUSE	Rejected	8108	1.06069e-05
sp|Q61033|LAP2A_MOUSE	Rejected	8109	1.30204e-05
sp|Q80XR2|AT2C1_MOUSE	Rejected	8109	1.04183e-05
sp|Q9Z2D8|MBD3_MOUSE	Rejected	8111	1.04346e-05
tr|A0AAA9WW07|A0AAA9WW07_MOUSE	Rejected	8113	1.04495e-05
sp|Q8R3B7|BRD8_MOUSE	Rejected	8113	1.01114e-05
sp|O88839|ADA15_MOUSE	Rejected	8113	9.73096e-06
tr|J3QJV4|J3QJV4_MOUSE	Rejected	8115	1.04286e-05
sp|Q8K009|AL1L2_MOUSE	Rejected	8116	1.04063e-05
sp|Q8CI71|VPS50_MOUSE	Rejected	8117	1.04449e-05
sp|Q5SW19|CLU_MOUSE	Rejected	8118	1.00267e-05
sp|Q8R3K3|PTCD2_MOUSE	Rejected	8119	1.85316e-05
sp|Q61548|AP180_MOUSE	Rejected	8120	1.30865e-05
sp|Q9DCD5|TJAP1_MOUSE	Rejected	8120	1.04389e-05
sp|Q9Z2V4|PCKGC_MOUSE	Rejected	8122	1.03361e-05
sp|Q99L13|3HIDH_MOUSE	Rejected	8122	1.00686e-05
sp|Q91ZW2|OFUT1_MOUSE	Rejected	8124	1.03981e-05
sp|Q60778|IKBB_MOUSE	Rejected	8125	9.67068e-06
sp|A2AAJ9|OBSCN_MOUSE	Rejected	8126	1.28971e-05
tr|A0A140T8M4|A0A140T8M4_MOUSE	Rejected	8127	1.04111e-05
sp|Q8C1Y8|CCZ1_MOUSE	Rejected	8128	1.0247e-05
sp|Q8CG70|P3H3_MOUSE	Rejected	8131	1.22901e-05
sp|Q8BMS4|COQ3_MOUSE	Rejected	8131	1.04123e-05
sp|O55137|ACOT1_MOUSE	Rejected	8131	1.03545e-05
sp|Q9WTX8|MD1L1_MOUSE	Rejected	8131	1.02281e-05
sp|Q9Z1F9|SAE2_MOUSE	Rejected	8131	9.75079e-06
sp|Q8R2N2|UTP4_MOUSE	Rejected	8134	9.67098e-06
tr|A0A0A6YYE7|A0A0A6YYE7_MOUSE	Rejected	8135	1.13347e-05
sp|O09130|NF2IP_MOUSE	Rejected	8136	1.82543e-05
sp|Q9R0X4|ACOT9_MOUSE	Rejected	8137	1.04304e-05
sp|Q99MR6|SRRT_MOUSE	Rejected	8137	1.01779e-05
sp|P51949|MAT1_MOUSE	Rejected	8139	1.86029e-05
sp|P97742|CPT1A_MOUSE	Rejected	8140	1.03922e-05
sp|Q61462|CY24A_MOUSE	Rejected	8142	1.30259e-05
sp|P16882|GHR_MOUSE	Rejected	8142	1.0256e-05
sp|Q9R1Q8|TAGL3_MOUSE	Rejected	8142	9.74236e-06
sp|O70439|STX7_MOUSE	Rejected	8144	1.02972e-05
sp|Q5SWY7|FA83G_MOUSE	Rejected	8144	9.89718e-06
sp|P47945|MT4_MOUSE	Rejected	8146	9.28232e-06
sp|Q60597|ODO1_MOUSE	Rejected	8147	1.23675e-05
sp|P97328|KHK_MOUSE	Rejected	8147	1.03888e-05
sp|Q8VC85|LSM1_MOUSE	Rejected	8149	1.04302e-05
sp|O88291|ZN326_MOUSE	Rejected	8150	1.86635e-05
sp|Q62028|PLA2R_MOUSE	Rejected	8151	1.26638e-05
sp|O88502|PDE8A_MOUSE	Rejected	8152	9.2968e-06
sp|Q9CR30|JOS2_MOUSE	Rejected	8153	1.20012e-05
sp|P53798|FDFT_MOUSE	Rejected	8154	1.03847e-05
sp|Q8VHR0|PCD18_MOUSE	Rejected	8155	1.08931e-05
sp|Q6AZB0|BOC_MOUSE	Rejected	8156	1.02078e-05
sp|Q6IFX3|K1C40_MOUSE	Rejected	8157	1.03615e-05
sp|Q3ZK22|VEZA_MOUSE	Rejected	8158	1.01517e-05
tr|A0A7N9VR94|A0A7N9VR94_MOUSE	Rejected	8158	9.68263e-06
sp|Q8BY87|UBP47_MOUSE	Rejected	8160	1.01788e-05
sp|Q8BLX4|FUCT1_MOUSE	Rejected	8161	1.0417e-05
sp|Q03267|IKZF1_MOUSE	Rejected	8162	1.03029e-05
sp|Q2PZL6|FAT4_MOUSE	Rejected	8163	1.03952e-05
sp|Q9D7J9|ECHD3_MOUSE	Rejected	8163	1.00388e-05
sp|P62818|S10A3_MOUSE	Rejected	8165	1.25458e-05
sp|Q8BX09|RBBP5_MOUSE	Rejected	8166	9.65601e-06
sp|Q9WTI7|MYO1C_MOUSE	Rejected	8167	1.77627e-05
sp|Q6PER3|MARE3_MOUSE	Rejected	8168	1.266e-05
sp|Q9D1H6|NDUF4_MOUSE	Rejected	8168	1.03269e-05
sp|Q80WW9|DDRGK_MOUSE	Rejected	8170	1.02328e-05
sp|O54931|AKAP2_MOUSE	Rejected	8171	1.02815e-05
tr|G5E895|G5E895_MOUSE	Rejected	8172	9.96518e-06
sp|Q9CWY8|RNH2A_MOUSE	Rejected	8173	1.09428e-05
sp|Q91YR5|EFNMT_MOUSE	Rejected	8174	1.03442e-05
sp|Q3UGC7|EI3JA_MOUSE	Rejected	8175	1.17144e-05
sp|Q8VDC0|SYLM_MOUSE	Rejected	8176	1.24844e-05
sp|Q9R0P3|ESTD_MOUSE	Rejected	8177	9.51085e-06
sp|Q8K273|EMC5_MOUSE	Rejected	8178	9.87609e-06
sp|P07743|BPIA2_MOUSE	Rejected	8179	1.02164e-05
sp|P14733|LMNB1_MOUSE	Rejected	8180	1.27113e-05
sp|Q61730|IL1AP_MOUSE	Rejected	8181	1.18038e-05
sp|O35118|GFRA3_MOUSE	Rejected	8183	1.21668e-05
sp|Q58A65|JIP4_MOUSE	Rejected	8183	1.03644e-05
sp|Q8C7U1|N4BP3_MOUSE	Rejected	8183	1.02158e-05
sp|P84078|ARF1_MOUSE	Rejected	8185	1.02992e-05
sp|Q9Z2X1|HNRPF_MOUSE	Rejected	8186	1.18926e-05
sp|P17182|ENOA_MOUSE	Rejected	8187	1.03384e-05
sp|Q3TBD2|HMHA1_MOUSE	Rejected	8188	1.03693e-05
sp|Q64514|TPP2_MOUSE	Rejected	8189	1.22905e-05
sp|Q99LX5|MMTA2_MOUSE	Rejected	8189	1.0257e-05
sp|Q9D7S9|CHMP5_MOUSE	Rejected	8191	1.02971e-05
sp|Q78JW9|UBFD1_MOUSE	Rejected	8191	9.41694e-06
sp|Q80X73|PELO_MOUSE	Rejected	8193	9.91378e-06
sp|Q8BT35|MTLN_MOUSE	Rejected	8194	1.03674e-05
sp|Q9CZG3|COMD8_MOUSE	Rejected	8194	1.03381e-05
sp|Q91VS8|FARP2_MOUSE	Rejected	8196	1.03267e-05
sp|Q80TF3|PCD19_MOUSE	Rejected	8197	1.10922e-05
sp|Q9JJ80|RPF2_MOUSE	Rejected	8197	1.03182e-05
sp|P47802|MTX1_MOUSE	Rejected	8199	1.0391e-05
tr|D3Z3Y1|D3Z3Y1_MOUSE	Rejected	8200	1.20272e-05
sp|P70663|SPRL1_MOUSE	Rejected	8201	1.79866e-05
sp|P18608|HMGN1_MOUSE	Rejected	8202	9.8417e-06
sp|Q62191|RO52_MOUSE	Rejected	8203	1.03328e-05
sp|Q9CQR4|ACO13_MOUSE	Rejected	8205	1.19193e-05
sp|Q5EBG6|HSPB6_MOUSE	Rejected	8205	1.08251e-05
sp|Q3UH66|WNK2_MOUSE	Rejected	8205	1.0142e-05
sp|Q8BNV1|TRM2A_MOUSE	Rejected	8207	1.00285e-05
sp|P04202|TGFB1_MOUSE	Rejected	8208	1.0092e-05
sp|Q9WU81|G6PT3_MOUSE	Rejected	8209	1.03254e-05
sp|P06151|LDHA_MOUSE	Rejected	8210	1.17511e-05
sp|O35469|3BHS6_MOUSE	Rejected	8211	1.02759e-05
sp|Q9JKK1|STX6_MOUSE	Rejected	8211	9.61464e-06
sp|Q3TWI9|CSCL2_MOUSE	Rejected	8213	1.145e-05
sp|Q8BMC4|NOP9_MOUSE	Rejected	8214	1.00437e-05
sp|Q8CHT0|AL4A1_MOUSE	Rejected	8215	9.7909e-06
sp|Q921J2|RHEB_MOUSE	Rejected	8216	1.03759e-05
sp|Q9CWX4|RUSD4_MOUSE	Rejected	8217	1.21837e-05
sp|Q7TMY8|HUWE1_MOUSE	Rejected	8217	9.73516e-06
sp|P70697|DCUP_MOUSE	Rejected	8219	1.02986e-05
tr|Q148B1|Q148B1_MOUSE	Rejected	8220	1.00722e-05
sp|P63330|PP2AA_MOUSE	Rejected	8221	1.18166e-05
sp|P62488|RPB7_MOUSE	Rejected	8222	1.00412e-05
sp|Q8K0L9|ZBT20_MOUSE	Rejected	8223	1.00617e-05
sp|P62830|RL23_MOUSE	Rejected	8224	1.10149e-05
sp|P56477|IRF5_MOUSE	Rejected	8224	9.81612e-06
sp|Q9CZX7|PP4P2_MOUSE	Rejected	8226	1.03082e-05
sp|Q8VC26|TLCD2_MOUSE	Rejected	8227	1.0311e-05
sp|Q9WUM4|COR1C_MOUSE	Rejected	8227	1.01595e-05
sp|Q8CEF9|T132C_MOUSE	Rejected	8229	1.19018e-05
sp|P70275|SEM3E_MOUSE	Rejected	8229	8.36081e-06
sp|Q921I9|EXOS4_MOUSE	Rejected	8231	1.03174e-05
sp|P86792|CC21B_MOUSE	Rejected	8232	1.74219e-05
sp|P47791|GSHR_MOUSE	Rejected	8233	1.82884e-05
sp|Q60945|MTCP1_MOUSE	Rejected	8234	1.0241e-05
sp|P58044|IDI1_MOUSE	Rejected	8235	1.01459e-05
sp|Q9D0A3|ARPIN_MOUSE	Rejected	8236	1.01319e-05
sp|Q9CZ62|CEP97_MOUSE	Rejected	8236	9.45515e-06
sp|O35857|TIM44_MOUSE	Rejected	8238	1.21885e-05
sp|P41731|CD63_MOUSE	Rejected	8238	1.00766e-05
sp|P62141|PP1B_MOUSE	Rejected	8240	9.21402e-06
sp|Q8C3K6|SC5A1_MOUSE	Rejected	8241	1.0056e-05
sp|P24527|LKHA4_MOUSE	Rejected	8242	1.71474e-05
sp|Q9CR80|FA32A_MOUSE	Rejected	8243	9.82872e-06
sp|Q8C3F7|KLH30_MOUSE	Rejected	8244	1.02218e-05
sp|O08664|BCL7C_MOUSE	Rejected	8246	1.23364e-05
sp|Q80XI6|M3K11_MOUSE	Rejected	8246	1.02895e-05
sp|Q8K194|SNR27_MOUSE	Rejected	8246	9.89471e-06
sp|Q8K4X7|PLCD_MOUSE	Rejected	8248	1.17994e-05
sp|Q9DB15|RM12_MOUSE	Rejected	8249	1.02585e-05
sp|Q8BZ05|ARAP2_MOUSE	Rejected	8250	1.01685e-05
sp|P58681|TLR7_MOUSE	Rejected	8250	9.99105e-06
sp|Q8BT14|CNOT4_MOUSE	Rejected	8252	1.00744e-05
sp|Q8C6I2|SDHF2_MOUSE	Rejected	8253	9.80526e-06
sp|P14206|RSSA_MOUSE	Rejected	8254	1.0264e-05
sp|Q8BXJ9|TMM62_MOUSE	Rejected	8254	1.00005e-05
sp|O08734|BAK_MOUSE	Rejected	8256	1.0252e-05
sp|Q9JL60|GMEB1_MOUSE	Rejected	8258	1.18051e-05
sp|Q61545|EWS_MOUSE	Rejected	8258	1.02684e-05
sp|O88346|TNNT1_MOUSE	Rejected	8258	9.9605e-06
sp|O70139|IPKG_MOUSE	Rejected	8260	1.18288e-05
sp|Q9ESX2|SP6_MOUSE	Rejected	8260	9.35989e-06
sp|Q7TMW6|CIAO3_MOUSE	Rejected	8262	9.01272e-06
sp|Q9CR24|NUDT8_MOUSE	Rejected	8263	1.24718e-05
sp|Q07076|ANXA7_MOUSE	Rejected	8264	1.00869e-05
sp|Q3THF9|CQ10B_MOUSE	Rejected	8265	1.15941e-05
sp|Q80YQ8|RMD5A_MOUSE	Rejected	8265	8.75768e-06
sp|O88838|SPSB2_MOUSE	Rejected	8267	9.98909e-06
sp|P08775|RPB1_MOUSE	Rejected	8268	1.02327e-05
sp|P33215|NEDD1_MOUSE	Rejected	8269	8.80348e-06
sp|Q9CWN7|CNO11_MOUSE	Rejected	8270	1.0413e-05
sp|Q9CQA3|SDHB_MOUSE	Rejected	8271	1.01963e-05
sp|Q91V41|RAB14_MOUSE	Rejected	8272	1.14331e-05
sp|Q64516|GLPK_MOUSE	Rejected	8272	9.97781e-06
sp|O35594|IFT81_MOUSE	Rejected	8274	9.60072e-06
sp|Q8K1S3|UNC5B_MOUSE	Rejected	8274	8.97998e-06
sp|Q9CZ44|NSF1C_MOUSE	Rejected	8276	8.84525e-06
tr|A0A140T8Q4|A0A140T8Q4_MOUSE	Rejected	8276	8.75035e-06
sp|P03899|NU3M_MOUSE	Rejected	8278	9.89698e-06
sp|P01647|KV5AE_MOUSE	Rejected	8279	1.73221e-05
sp|P59041|DJC30_MOUSE	Rejected	8280	1.02348e-05
sp|Q80UP3|DGKZ_MOUSE	Rejected	8281	1.13261e-05
sp|Q8C7X2|EMC1_MOUSE	Rejected	8281	9.85059e-06
sp|Q8C6K9|CO6A6_MOUSE	Rejected	8283	1.02624e-05
sp|Q9JLB0|PALS2_MOUSE	Rejected	8284	1.16382e-05
sp|Q920V1|B3GL1_MOUSE	Rejected	8285	1.02356e-05
sp|Q60809|CNOT7_MOUSE	Rejected	8286	9.83793e-06
sp|Q62388|ATM_MOUSE	Rejected	8287	1.02125e-05
sp|P62257|UBE2H_MOUSE	Rejected	8287	1.01413e-05
sp|P05627|JUN_MOUSE	Rejected	8289	1.00803e-05
sp|Q9DCH6|ZFAN6_MOUSE	Rejected	8290	7.73729e-06
sp|B1AZP2|DLGP4_MOUSE	Rejected	8291	1.081e-05
sp|Q9D2L5|CPXM2_MOUSE	Rejected	8292	9.2499e-06
sp|Q61739|ITA6_MOUSE	Rejected	8293	9.86976e-06
sp|Q9CR50|ZN363_MOUSE	Rejected	8294	1.01557e-05
sp|Q64700|RBL2_MOUSE	Rejected	8295	1.02385e-05
tr|A0A0A6YWX0|A0A0A6YWX0_MOUSE	Rejected	8295	9.70359e-06
sp|Q9D1C9|RRP7A_MOUSE	Rejected	8297	9.7937e-06
sp|Q91YL2|RN126_MOUSE	Rejected	8297	9.71192e-06
sp|Q9QZZ6|DERM_MOUSE	Rejected	8299	1.02368e-05
sp|Q04207|TF65_MOUSE	Rejected	8299	8.77496e-06
sp|P62482|KCAB2_MOUSE	Rejected	8301	9.56184e-06
sp|Q9DCG6|PBLD1_MOUSE	Rejected	8302	9.58196e-06
sp|Q9D051|ODPB_MOUSE	Rejected	8303	1.01203e-05
sp|O35737|HNRH1_MOUSE	Rejected	8304	9.85566e-06
sp|Q6PHN7|TM164_MOUSE	Rejected	8304	9.78637e-06
sp|P06869|UROK_MOUSE	Rejected	8306	1.01243e-05
sp|Q9QZQ8|H2AY_MOUSE	Rejected	8307	1.01321e-05
sp|Q8BMI3|GGA3_MOUSE	Rejected	8308	1.14721e-05
sp|P27512|TNR5_MOUSE	Rejected	8308	9.97171e-06
sp|P62835|RAP1A_MOUSE	Rejected	8310	9.74299e-06
sp|P51885|LUM_MOUSE	Rejected	8310	9.72785e-06
sp|Q8R1F0|L10K_MOUSE	Rejected	8312	1.01119e-05
sp|Q4U4S6|XIRP2_MOUSE	Rejected	8313	1.75616e-05
sp|P16092|FGFR1_MOUSE	Rejected	8314	1.12874e-05
sp|Q9WVL0|MAAI_MOUSE	Rejected	8314	9.99659e-06
sp|P01727|LV1E_MOUSE	Rejected	8316	1.02444e-05
sp|A2A6Q5|CDC27_MOUSE	Rejected	8317	1.00048e-05
sp|P53566|CEBPA_MOUSE	Rejected	8318	1.73035e-05
sp|Q8VEF1|ASTRA_MOUSE	Rejected	8319	1.09617e-05
sp|Q80YV2|ZC3C1_MOUSE	Rejected	8319	1.0036e-05
sp|Q9QUR8|SEM7A_MOUSE	Rejected	8321	1.01873e-05
sp|Q9DBJ6|JOS1_MOUSE	Rejected	8322	9.54361e-06
sp|Q0VGY8|TANC1_MOUSE	Rejected	8323	1.01492e-05
sp|Q9DC71|RT15_MOUSE	Rejected	8323	8.89617e-06
sp|Q3UJK4|GTPB2_MOUSE	Rejected	8325	1.01783e-05
sp|Q3U1Y4|DEN4B_MOUSE	Rejected	8326	1.02358e-05
sp|Q921E2|RAB31_MOUSE	Rejected	8327	9.53548e-06
sp|Q6S5I3|S115A_MOUSE	Rejected	8327	8.49401e-06
sp|Q69Z99|ZN512_MOUSE	Rejected	8329	9.69867e-06
sp|Q8BVY0|RL1D1_MOUSE	Rejected	8330	9.32586e-06
sp|Q8C102|GALT5_MOUSE	Rejected	8331	1.01087e-05
sp|Q9QUG2|POLK_MOUSE	Rejected	8331	9.30397e-06
sp|Q9CWW7|CXXC1_MOUSE	Rejected	8333	1.00367e-05
sp|Q6NS46|RRP5_MOUSE	Rejected	8334	1.00009e-05
sp|Q91XL3|UXS1_MOUSE	Rejected	8334	9.52033e-06
sp|Q8BYL4|SYYM_MOUSE	Rejected	8336	9.79713e-06
sp|Q9D695|SPB7_MOUSE	Rejected	8336	8.11509e-06
sp|P11440|CDK1_MOUSE	Rejected	8338	1.14395e-05
sp|Q9R097|SPIT1_MOUSE	Rejected	8339	9.53995e-06
tr|A0A0A6YXL5|A0A0A6YXL5_MOUSE	Rejected	8340	1.01623e-05
sp|Q61419|CMAH_MOUSE	Rejected	8341	8.33094e-06
sp|P22605|RARB_MOUSE	Rejected	8342	8.60809e-06
sp|E9Q4Z2|ACACB_MOUSE	Rejected	8343	1.12872e-05
sp|P58069|RASA2_MOUSE	Rejected	8344	9.60452e-06
sp|Q9DD18|DTD1_MOUSE	Rejected	8344	9.35191e-06
sp|P35293|RAB18_MOUSE	Rejected	8346	1.01182e-05
sp|Q9QYY8|SPAST_MOUSE	Rejected	8346	9.93875e-06
sp|P56501|UCP3_MOUSE	Rejected	8348	9.76594e-06
sp|Q7TN05|AP1S3_MOUSE	Rejected	8349	1.02218e-05
sp|Q99PL6|UBXN6_MOUSE	Rejected	8349	9.68886e-06
sp|Q920G9|GMCL1_MOUSE	Rejected	8351	1.67601e-05
sp|P20444|KPCA_MOUSE	Rejected	8352	1.03833e-05
sp|P14602|HSPB1_MOUSE	Rejected	8352	9.86545e-06
sp|Q8BG51|MIRO1_MOUSE	Rejected	8354	7.28536e-06
sp|Q61411|RASH_MOUSE	Rejected	8355	1.01444e-05
sp|Q64321|ZBT7B_MOUSE	Rejected	8355	1.01076e-05
sp|O88643|PAK1_MOUSE	Rejected	8357	9.86506e-06
sp|Q3TJ91|L2GL2_MOUSE	Rejected	8358	9.68733e-06
sp|Q9CQQ0|SMIM8_MOUSE	Rejected	8359	1.06355e-05
sp|Q91V79|FITM1_MOUSE	Rejected	8360	1.01675e-05
sp|Q9Z2E1|MBD2_MOUSE	Rejected	8360	9.97715e-06
sp|P58064|RT06_MOUSE	Rejected	8362	9.65406e-06
tr|A2A716|A2A716_MOUSE	Rejected	8363	1.01274e-05
sp|Q9JMA2|TGT_MOUSE	Rejected	8364	1.0036e-05
sp|P01643|KV5AA_MOUSE	Rejected	8364	9.66556e-06
sp|Q80WV3|CHST2_MOUSE	Rejected	8366	9.1635e-06
sp|Q9JHW9|AL1A3_MOUSE	Rejected	8367	9.66668e-06
sp|O35129|PHB2_MOUSE	Rejected	8368	1.00681e-05
sp|Q3TMH2|SCRN3_MOUSE	Rejected	8369	9.7535e-06
sp|O70230|ZN143_MOUSE	Rejected	8370	1.00971e-05
sp|O88455|DHCR7_MOUSE	Rejected	8371	1.71553e-05
sp|Q7TSF1|DSG1B_MOUSE	Rejected	8372	9.78478e-06
sp|Q9QZS3|NUMB_MOUSE	Rejected	8372	7.20342e-06
sp|Q8CC21|TTC19_MOUSE	Rejected	8374	1.00781e-05
sp|P48771|CX7A2_MOUSE	Rejected	8374	9.58303e-06
sp|Q3V0G7|GARL3_MOUSE	Rejected	8376	9.95206e-06
sp|Q8K0D5|EFGM_MOUSE	Rejected	8376	9.28125e-06
sp|Q9D6J3|YJU2_MOUSE	Rejected	8378	1.00876e-05
sp|P07356|ANXA2_MOUSE	Rejected	8379	9.07364e-06
sp|Q8R307|VPS18_MOUSE	Rejected	8380	9.6645e-06
tr|D3YVV3|D3YVV3_MOUSE	Rejected	8381	1.00687e-05
sp|Q8C7Q4|RBM4_MOUSE	Rejected	8382	9.09966e-06
sp|Q921E6|EED_MOUSE	Rejected	8382	8.3603e-06
sp|E9QA62|LMOD3_MOUSE	Rejected	8385	1.02747e-05
sp|P16460|ASSY_MOUSE	Rejected	8385	1.0114e-05
sp|Q8QZZ7|TPRKB_MOUSE	Rejected	8385	9.97195e-06
sp|O70274|TP4A2_MOUSE	Rejected	8385	9.66366e-06
sp|Q9EPU4|CPSF1_MOUSE	Rejected	8388	9.70064e-06
sp|O35900|LSM2_MOUSE	Rejected	8389	9.46515e-06
sp|P53995|APC1_MOUSE	Rejected	8389	9.21278e-06
sp|Q8BM39|PRP18_MOUSE	Rejected	8391	9.74935e-06
sp|Q8K4B2|IRAK3_MOUSE	Rejected	8392	7.98245e-06
sp|P06330|HVM51_MOUSE	Rejected	8393	8.58894e-06
sp|P03921|NU5M_MOUSE	Rejected	8395	1.00402e-05
sp|P23116|EIF3A_MOUSE	Rejected	8395	9.19517e-06
sp|Q9DBG3|AP2B1_MOUSE	Rejected	8395	7.11225e-06
sp|Q8R0N6|HOT_MOUSE	Rejected	8397	8.34233e-06
sp|Q3TIR3|RIC8A_MOUSE	Rejected	8398	9.83772e-06
sp|P21958|TAP1_MOUSE	Rejected	8399	9.05461e-06
sp|Q80VJ3|DNPH1_MOUSE	Rejected	8400	1.01618e-05
sp|Q78IK2|ATPMK_MOUSE	Rejected	8401	9.1734e-06
sp|P01676|KV6A2_MOUSE	Rejected	8402	9.9659e-06
sp|Q9CWZ3|RBM8A_MOUSE	Rejected	8403	9.98537e-06
sp|Q9DC53|CPNE8_MOUSE	Rejected	8404	9.98737e-06
sp|Q8VC16|LRC14_MOUSE	Rejected	8405	9.07468e-06
sp|Q99KI0|ACON_MOUSE	Rejected	8406	9.42763e-06
sp|P84751|HVM63_MOUSE	Rejected	8407	1.56688e-05
sp|Q8BJ64|CHDH_MOUSE	Rejected	8408	1.00753e-05
sp|Q6IRU5|CLCB_MOUSE	Rejected	8408	9.66522e-06
sp|O55029|COPB2_MOUSE	Rejected	8410	9.98035e-06
sp|O54824|IL16_MOUSE	Rejected	8410	8.03238e-06
sp|O88668|CREG1_MOUSE	Rejected	8412	1.01489e-05
sp|P62192|PRS4_MOUSE	Rejected	8412	9.3605e-06
sp|P04370|MBP_MOUSE	Rejected	8414	9.99017e-06
sp|E9Q9K5|TRDN_MOUSE	Rejected	8414	9.71721e-06
sp|P49446|PTPRE_MOUSE	Rejected	8416	9.8627e-06
sp|P49813|TMOD1_MOUSE	Rejected	8417	1.00559e-05
sp|Q62167|DDX3X_MOUSE	Rejected	8418	9.76347e-06
sp|Q4FZG9|NUA4L_MOUSE	Rejected	8418	9.03639e-06
sp|Q05512|MARK2_MOUSE	Rejected	8420	9.65988e-06
sp|P47968|RPIA_MOUSE	Rejected	8421	9.94113e-06
tr|Q8BGU0|Q8BGU0_MOUSE	Rejected	8422	9.64573e-06
sp|Q99KR3|LACB2_MOUSE	Rejected	8423	8.21771e-06
sp|Q61768|KINH_MOUSE	Rejected	8424	9.89286e-06
sp|Q8BMS1|ECHA_MOUSE	Rejected	8425	9.92188e-06
sp|Q99MI6|GIMA3_MOUSE	Rejected	8426	9.34987e-06
sp|P62627|DLRB1_MOUSE	Rejected	8427	9.50225e-06
sp|Q9R062|GLYG_MOUSE	Rejected	8428	9.5669e-06
sp|Q9ESL4|M3K20_MOUSE	Rejected	8428	9.41346e-06
sp|Q05920|PYC_MOUSE	Rejected	8430	1.00058e-05
sp|Q8R373|CLMP_MOUSE	Rejected	8430	9.87347e-06
tr|B1AUN2|B1AUN2_MOUSE	Rejected	8432	1.64514e-05
sp|P36536|SAR1A_MOUSE	Rejected	8433	9.02935e-06
tr|Q68FG2|Q68FG2_MOUSE	Rejected	8434	9.47009e-06
sp|Q8BUB6|UST_MOUSE	Rejected	8434	9.46914e-06
sp|Q8CI96|CLIP4_MOUSE	Rejected	8436	7.79811e-06
sp|Q6IFZ6|K2C1B_MOUSE	Rejected	8437	9.0804e-06
sp|Q61048|WBP4_MOUSE	Rejected	8439	9.86905e-06
sp|Q3UIR3|DTX3L_MOUSE	Rejected	8439	9.59704e-06
sp|Q9DCT1|AKCL2_MOUSE	Rejected	8439	9.20217e-06
sp|Q921V5|MGAT2_MOUSE	Rejected	8441	9.90713e-06
sp|P83741|WNK1_MOUSE	Rejected	8442	6.09172e-06
sp|P43346|DCK_MOUSE	Rejected	8443	9.66205e-06
sp|B1AZA5|TM245_MOUSE	Rejected	8444	9.99244e-06
sp|Q8BZE1|DMBTL_MOUSE	Rejected	8445	1.01071e-05
sp|Q99KN9|EPN4_MOUSE	Rejected	8446	8.53757e-06
sp|Q9EQG3|SCEL_MOUSE	Rejected	8447	9.72387e-06
sp|Q8BX90|FND3A_MOUSE	Rejected	8447	9.62344e-06
sp|Q3USH5|SFSWA_MOUSE	Rejected	8449	1.54144e-05
sp|Q5SQF8|SP30L_MOUSE	Rejected	8450	6.7244e-06
sp|Q9CQJ6|DENR_MOUSE	Rejected	8451	9.06872e-06
sp|Q7TMB8|CYFP1_MOUSE	Rejected	8452	1.61759e-05
sp|Q6P3Y5|Z280C_MOUSE	Rejected	8453	9.66154e-06
sp|P42859|HD_MOUSE	Rejected	8453	8.83912e-06
sp|A2A5R2|BIG2_MOUSE	Rejected	8455	9.59471e-06
sp|Q9CPX7|RT16_MOUSE	Rejected	8456	9.00326e-06
sp|Q8VEH3|ARL8A_MOUSE	Rejected	8457	9.83961e-06
sp|Q8BFY6|PEF1_MOUSE	Rejected	8458	9.9319e-06
tr|A0A1W2P7T6|A0A1W2P7T6_MOUSE	Rejected	8459	1.56044e-05
tr|G3UYU0|G3UYU0_MOUSE	Rejected	8460	8.97801e-06
sp|Q6IMF0|KRT87_MOUSE	Rejected	8461	6.00593e-06
sp|Q9CXR1|DHRS7_MOUSE	Rejected	8462	8.08957e-06
sp|Q8CH18|CCAR1_MOUSE	Rejected	8463	9.57665e-06
sp|P56203|CATW_MOUSE	Rejected	8464	9.91104e-06
sp|B1AQ75|KRT36_MOUSE	Rejected	8465	9.31091e-06
sp|Q69ZZ6|TMCC1_MOUSE	Rejected	8466	9.61594e-06
sp|Q8K214|SCMH1_MOUSE	Rejected	8466	8.98894e-06
sp|Q9D8I3|GLOD5_MOUSE	Rejected	8468	6.73507e-06
sp|Q8BZJ7|DCNL2_MOUSE	Rejected	8469	9.35876e-06
sp|Q60610|TIAM1_MOUSE	Rejected	8470	9.30959e-06
sp|Q8BU14|SEC62_MOUSE	Rejected	8471	8.72814e-06
sp|Q3TDX8|NB5R4_MOUSE	Rejected	8472	1.55943e-05
sp|Q6PHQ8|NAA35_MOUSE	Rejected	8473	9.66948e-06
sp|Q64512|PTN13_MOUSE	Rejected	8474	5.42744e-06
sp|P15307|REL_MOUSE	Rejected	8475	7.91971e-06
sp|P12367|KAP2_MOUSE	Rejected	8476	9.88165e-06
sp|Q8CI52|ASTRC_MOUSE	Rejected	8477	8.94462e-06
sp|Q8VDJ3|VIGLN_MOUSE	Rejected	8478	1.00098e-05
sp|Q9CWU6|UQCC1_MOUSE	Rejected	8478	9.22973e-06
sp|Q8BVK9|SP110_MOUSE	Rejected	8480	9.69746e-06
sp|Q9CZP0|UFSP1_MOUSE	Rejected	8481	9.71955e-06
sp|P52800|EFNB2_MOUSE	Rejected	8481	7.15857e-06
sp|Q8BJW5|NOL11_MOUSE	Rejected	8483	8.96528e-06
sp|Q60841|RELN_MOUSE	Rejected	8484	9.66358e-06
sp|Q5FW52|MLIP_MOUSE	Rejected	8484	9.65892e-06
sp|Q8BMJ3|IF1AX_MOUSE	Rejected	8486	9.63434e-06
tr|D3Z497|D3Z497_MOUSE	Rejected	8487	1.57927e-05
sp|Q8CC36|CDNF_MOUSE	Rejected	8488	9.18833e-06
tr|A0A0N4SVP8|A0A0N4SVP8_MOUSE	Rejected	8489	7.19449e-06
sp|Q8K1L5|PP1RB_MOUSE	Rejected	8490	1.54301e-05
sp|Q9D3S3|SNX29_MOUSE	Rejected	8491	9.70824e-06
sp|P34152|FAK1_MOUSE	Rejected	8492	1.52279e-05
sp|P28028|BRAF_MOUSE	Rejected	8493	5.44092e-06
sp|Q8BTI8|SRRM2_MOUSE	Rejected	8494	9.36215e-06
sp|Q8BNU0|ARMC6_MOUSE	Rejected	8495	9.39202e-06
sp|Q08091|CNN1_MOUSE	Rejected	8496	1.52719e-05
sp|P59999|ARPC4_MOUSE	Rejected	8497	8.59373e-06
sp|P19324|SERPH_MOUSE	Rejected	8498	9.69421e-06
sp|Q8BIG7|CMTD1_MOUSE	Rejected	8499	9.61099e-06
sp|Q8K2Y0|OBI1_MOUSE	Rejected	8499	8.94954e-06
sp|O88342|WDR1_MOUSE	Rejected	8501	6.24021e-06
sp|Q3TRM4|PLPL6_MOUSE	Rejected	8502	1.54129e-05
sp|D2EAC2|ZBED6_MOUSE	Rejected	8503	9.939e-06
sp|Q62432|SMAD2_MOUSE	Rejected	8504	9.60072e-06
sp|Q8BPU7|ELMO1_MOUSE	Rejected	8504	5.4426e-06
sp|Q60928|GGT1_MOUSE	Rejected	8506	9.75521e-06
tr|Q9JLI2|Q9JLI2_MOUSE	Rejected	8506	9.71865e-06
sp|Q99M74|KRT82_MOUSE	Rejected	8508	9.55397e-06
sp|P41317|MBL2_MOUSE	Rejected	8509	9.75246e-06
sp|P53569|CEBPZ_MOUSE	Rejected	8510	8.93303e-06
sp|Q91VC4|PLVAP_MOUSE	Rejected	8510	8.91907e-06
sp|Q8C5D8|PIAS2_MOUSE	Rejected	8512	8.9332e-06
sp|Q80YX1|TENA_MOUSE	Rejected	8513	9.71118e-06
sp|Q9EPC5|RET7_MOUSE	Rejected	8514	9.27109e-06
sp|Q9Z0V7|TI17B_MOUSE	Rejected	8514	5.44305e-06
sp|P19639|GSTM3_MOUSE	Rejected	8517	9.82932e-06
sp|Q60935|NAR1_MOUSE	Rejected	8517	9.68012e-06
sp|Q8BGA7|INT15_MOUSE	Rejected	8517	5.47156e-06
sp|Q7M6Z0|R4RL2_MOUSE	Rejected	8519	1.50692e-05
sp|Q8C494|PRR33_MOUSE	Rejected	8520	9.56916e-06
sp|O08583|THOC4_MOUSE	Rejected	8520	5.45822e-06
tr|F2Z3U3|F2Z3U3_MOUSE	Rejected	8522	9.56524e-06
sp|P59016|VP33B_MOUSE	Rejected	8522	8.52955e-06
sp|P41234|ABCA2_MOUSE	Rejected	8524	9.60627e-06
sp|Q63810|CANB1_MOUSE	Rejected	8524	9.56838e-06
sp|P63260|ACTG_MOUSE	Rejected	8526	9.35078e-06
sp|Q3UN02|LCLT1_MOUSE	Rejected	8526	9.30064e-06
sp|Q3UPL5|CK096_MOUSE	Rejected	8528	9.67811e-06
sp|Q61087|LAMB3_MOUSE	Rejected	8529	5.32786e-06
sp|P70279|SURF6_MOUSE	Rejected	8530	8.90769e-06
sp|E9Q612|PTPRO_MOUSE	Rejected	8530	5.40411e-06
sp|Q14C51|PTCD3_MOUSE	Rejected	8532	9.90113e-06
sp|Q9Z315|SNUT1_MOUSE	Rejected	8533	9.50086e-06
sp|Q8QZR5|ALAT1_MOUSE	Rejected	8534	9.36695e-06
sp|Q8CC88|VWA8_MOUSE	Rejected	8534	9.3044e-06
sp|Q9R1V6|ADA22_MOUSE	Rejected	8537	8.79882e-06
tr|Q9D8C9|Q9D8C9_MOUSE	Rejected	8537	6.39507e-06
sp|Q8CFX1|G6PE_MOUSE	Rejected	8537	5.37991e-06
sp|Q64701|RBL1_MOUSE	Rejected	8539	9.40672e-06
sp|Q9D3I6|KRA71_MOUSE	Rejected	8540	9.62937e-06
sp|Q8BJE2|BTNL9_MOUSE	Rejected	8541	1.54811e-05
sp|Q9CR70|LAGE3_MOUSE	Rejected	8542	9.4936e-06
sp|P27600|GNA12_MOUSE	Rejected	8543	5.44082e-06
sp|Q6PCN7|HLTF_MOUSE	Rejected	8544	7.42968e-06
tr|A0A140T8N3|A0A140T8N3_MOUSE	Rejected	8545	1.49332e-05
sp|Q8K2I9|FBH1_MOUSE	Rejected	8545	9.49389e-06
sp|Q9Z0S1|BPNT1_MOUSE	Rejected	8547	9.70497e-06
tr|A0A1B0GSA0|A0A1B0GSA0_MOUSE	Rejected	8548	8.91556e-06
tr|I3ITR1|I3ITR1_MOUSE	Rejected	8549	6.66227e-06
sp|Q9CQI6|COTL1_MOUSE	Rejected	8550	8.58149e-06
sp|P97364|SPS2_MOUSE	Rejected	8550	5.43282e-06
sp|Q3U0D9|HACE1_MOUSE	Rejected	8552	9.78403e-06
sp|Q91W50|CSDE1_MOUSE	Rejected	8552	9.64159e-06
sp|Q8VDI9|ALG9_MOUSE	Rejected	8554	9.34883e-06
sp|Q06138|CAB39_MOUSE	Rejected	8555	9.65899e-06
sp|Q8VCR8|MYLK2_MOUSE	Rejected	8556	9.5189e-06
sp|Q3UQV5|KBTB8_MOUSE	Rejected	8556	6.83872e-06
tr|A0A0B4J1J0|A0A0B4J1J0_MOUSE	Rejected	8558	9.66251e-06
sp|Q3U1N2|SRBP2_MOUSE	Rejected	8559	8.07724e-06
sp|Q9Z0H3|SNF5_MOUSE	Rejected	8560	6.36686e-06
sp|Q8C547|HTR5B_MOUSE	Rejected	8561	9.46284e-06
sp|O70585|DTNB_MOUSE	Rejected	8561	9.43179e-06
tr|E9PZQ1|E9PZQ1_MOUSE	Rejected	8563	1.48301e-05
sp|Q9R0U0|SRS10_MOUSE	Rejected	8564	5.31153e-06
sp|Q6P9L6|KIF15_MOUSE	Rejected	8565	1.52236e-05
sp|Q8BGH4|REEP1_MOUSE	Rejected	8566	9.62584e-06
sp|Q61334|BAP29_MOUSE	Rejected	8567	8.8935e-06
sp|Q99LJ6|GPX7_MOUSE	Rejected	8568	5.41621e-06
sp|P15535|B4GT1_MOUSE	Rejected	8570	1.50261e-05
tr|E9Q9C6|E9Q9C6_MOUSE	Rejected	8570	9.76379e-06
sp|P62500|T22D1_MOUSE	Rejected	8570	8.56496e-06
sp|Q8BXR9|OSBL6_MOUSE	Rejected	8572	1.49774e-05
sp|Q9JMC3|DNJA4_MOUSE	Rejected	8573	9.52032e-06
sp|Q9Z0M6|AGRE5_MOUSE	Rejected	8576	9.72962e-06
sp|Q8C2A2|SEN54_MOUSE	Rejected	8576	9.62472e-06
sp|Q8BZF8|PGM5_MOUSE	Rejected	8576	9.60946e-06
sp|Q9CXW3|CYBP_MOUSE	Rejected	8576	9.23883e-06
sp|Q91YT7|YTHD2_MOUSE	Rejected	8576	8.21106e-06
sp|Q6PDL0|DC1L2_MOUSE	Rejected	8576	5.34544e-06
sp|Q8C5H8|NAKD2_MOUSE	Rejected	8580	9.46556e-06
sp|Q9CWD3|NUD17_MOUSE	Rejected	8581	5.36391e-06
sp|O08912|GALT1_MOUSE	Rejected	8582	5.40839e-06
sp|P18581|CTR2_MOUSE	Rejected	8583	9.54918e-06
sp|Q9DCZ4|MIC26_MOUSE	Rejected	8584	9.4257e-06
sp|A2A6T1|CDR2L_MOUSE	Rejected	8584	5.41929e-06
tr|A2BIN1|A2BIN1_MOUSE	Rejected	8586	9.51555e-06
sp|Q8R043|SIM29_MOUSE	Rejected	8587	5.35241e-06
sp|Q3U1T3|BRM1L_MOUSE	Rejected	8588	8.89468e-06
sp|Q8QZT1|THIL_MOUSE	Rejected	8589	9.31928e-06
sp|Q3TDQ1|STT3B_MOUSE	Rejected	8591	9.25525e-06
sp|Q8K4Q7|CERK1_MOUSE	Rejected	8591	7.85275e-06
tr|A0A494BB10|A0A494BB10_MOUSE	Rejected	8591	6.41062e-06
sp|B1ARD6|SLFN9_MOUSE	Rejected	8593	9.45238e-06
sp|O55192|SC6A2_MOUSE	Rejected	8594	8.89e-06
sp|Q9WVA2|TIM8A_MOUSE	Rejected	8594	5.49032e-06
tr|A0A571BE98|A0A571BE98_MOUSE	Rejected	8596	8.90227e-06
sp|P57759|ERP29_MOUSE	Rejected	8597	9.71829e-06
sp|Q6PEV3|WIPF2_MOUSE	Rejected	8598	9.61169e-06
tr|A0A1Y7VJ58|A0A1Y7VJ58_MOUSE	Rejected	8599	9.41931e-06
sp|Q8R146|ACPH_MOUSE	Rejected	8600	8.8602e-06
sp|Q61245|COBA1_MOUSE	Rejected	8601	8.63224e-06
sp|Q9CQB5|CISD2_MOUSE	Rejected	8601	8.20543e-06
sp|P43277|H13_MOUSE	Rejected	8603	1.45987e-05
sp|P21447|MDR1A_MOUSE	Rejected	8604	9.35499e-06
sp|Q9D882|F241B_MOUSE	Rejected	8606	9.5358e-06
sp|Q8VE97|SRSF4_MOUSE	Rejected	8606	9.36574e-06
sp|P28231|CXB3_MOUSE	Rejected	8606	9.22984e-06
sp|Q8BVI5|STX16_MOUSE	Rejected	8606	6.35439e-06
sp|Q9Z1N5|DX39B_MOUSE	Rejected	8609	9.51246e-06
sp|Q99MZ7|PECR_MOUSE	Rejected	8610	5.29099e-06
sp|P70202|LXN_MOUSE	Rejected	8611	7.71271e-06
tr|A0A571BF69|A0A571BF69_MOUSE	Rejected	8612	5.39559e-06
sp|Q9CPX9|APC11_MOUSE	Rejected	8613	9.6857e-06
sp|P33435|MMP13_MOUSE	Rejected	8613	9.46435e-06
sp|Q3UHI0|CCSE2_MOUSE	Rejected	8615	1.4934e-05
sp|P43406|ITAV_MOUSE	Rejected	8616	5.28996e-06
sp|Q99JB2|STML2_MOUSE	Rejected	8617	1.45345e-05
sp|Q9DBE8|ALG2_MOUSE	Rejected	8618	5.37237e-06
tr|Q3V1N5|Q3V1N5_MOUSE	Rejected	8619	1.50913e-05
sp|Q5NBX1|COBL_MOUSE	Rejected	8620	9.52952e-06
tr|B2RXC2|B2RXC2_MOUSE	Rejected	8621	1.47998e-05
sp|P55096|ABCD3_MOUSE	Rejected	8622	9.48071e-06
sp|Q9D8S9|BOLA1_MOUSE	Rejected	8622	5.31835e-06
sp|P05533|LY6A_MOUSE	Rejected	8624	5.50802e-06
sp|Q9DBG5|PLIN3_MOUSE	Rejected	8625	5.24908e-06
tr|B2RXC6|B2RXC6_MOUSE	Rejected	8626	9.58497e-06
sp|O88322|NID2_MOUSE	Rejected	8626	9.2155e-06
sp|Q921I6|SH3B4_MOUSE	Rejected	8628	9.48918e-06
sp|Q7TMF3|NDUAC_MOUSE	Rejected	8629	9.343e-06
sp|Q6PD28|2A5B_MOUSE	Rejected	8629	5.39719e-06
sp|P00493|HPRT_MOUSE	Rejected	8631	1.47267e-05
sp|Q9DAS9|GBG12_MOUSE	Rejected	8632	9.40954e-06
sp|Q9D2R6|COA3_MOUSE	Rejected	8632	8.88238e-06
sp|Q9JJC9|HERP2_MOUSE	Rejected	8634	5.37464e-06
sp|Q8R123|FAD1_MOUSE	Rejected	8635	9.27572e-06
sp|Q60670|SIK1_MOUSE	Rejected	8635	8.85215e-06
sp|E9Q557|DESP_MOUSE	Rejected	8637	7.18779e-06
sp|Q9CPT5|NOP16_MOUSE	Rejected	8639	9.45261e-06
sp|Q5SUE8|ANR40_MOUSE	Rejected	8639	9.24764e-06
sp|Q9QYT7|PIGQ_MOUSE	Rejected	8639	7.7473e-06
sp|Q7TSV4|PGM2_MOUSE	Rejected	8641	8.84503e-06
sp|P18419|SVS4_MOUSE	Rejected	8641	8.82278e-06
tr|L7N2C3|L7N2C3_MOUSE	Rejected	8643	9.32803e-06
sp|Q99JB8|PACN3_MOUSE	Rejected	8644	8.88003e-06
sp|Q9R269|PEPL_MOUSE	Rejected	8645	8.82943e-06
sp|Q9JJL9|LT4R2_MOUSE	Rejected	8646	5.33748e-06
sp|Q6ZWR6|SYNE1_MOUSE	Rejected	8647	5.39215e-06
sp|Q99J62|RFC4_MOUSE	Rejected	8648	8.83087e-06
sp|Q9DB77|QCR2_MOUSE	Rejected	8649	7.35271e-06
tr|A0A075B5T6|A0A075B5T6_MOUSE	Rejected	8650	1.45072e-05
sp|P25206|MCM3_MOUSE	Rejected	8651	5.27738e-06
tr|A2BHD2|A2BHD2_MOUSE	Rejected	8652	9.33991e-06
sp|Q8BMD8|SCMC1_MOUSE	Rejected	8652	5.26416e-06
sp|Q501J6|DDX17_MOUSE	Rejected	8654	5.28664e-06
sp|P40237|CD82_MOUSE	Rejected	8655	1.4389e-05
sp|Q6PE15|ABHDA_MOUSE	Rejected	8656	9.46263e-06
sp|Q80U23|SNPH_MOUSE	Rejected	8657	9.43362e-06
sp|Q6PDY2|AEDO_MOUSE	Rejected	8658	9.34064e-06
tr|B1AUY3|B1AUY3_MOUSE	Rejected	8659	9.3236e-06
sp|P49312|ROA1_MOUSE	Rejected	8660	9.29042e-06
sp|P01746|HVM02_MOUSE	Rejected	8661	9.18712e-06
tr|Q8K5B9|Q8K5B9_MOUSE	Rejected	8661	9.16192e-06
sp|O54819|TFPI1_MOUSE	Rejected	8663	8.82721e-06
sp|Q9WUZ9|ENTP5_MOUSE	Rejected	8664	8.82587e-06
sp|Q9CPR4|RL17_MOUSE	Rejected	8665	9.32793e-06
sp|P27090|TGFB2_MOUSE	Rejected	8666	8.82303e-06
sp|Q91VY5|KDM4B_MOUSE	Rejected	8667	9.33082e-06
sp|Q8C4Q6|AIDA_MOUSE	Rejected	8667	8.81896e-06
sp|Q9ERS4|PKHA3_MOUSE	Rejected	8669	5.35506e-06
sp|Q8BTZ7|GMPPB_MOUSE	Rejected	8670	5.28758e-06
sp|P12382|PFKAL_MOUSE	Rejected	8671	9.26594e-06
sp|Q9D0J8|PTMS_MOUSE	Rejected	8671	5.27772e-06
tr|K7N660|K7N660_MOUSE	Rejected	8673	9.2014e-06
sp|O35166|GOSR2_MOUSE	Rejected	8675	9.31562e-06
sp|P08207|S10AA_MOUSE	Rejected	8675	9.26378e-06
sp|Q60953|PML_MOUSE	Rejected	8675	5.40885e-06
sp|Q61666|HIRA_MOUSE	Rejected	8677	9.38588e-06
sp|P97313|PRKDC_MOUSE	Rejected	8678	9.08963e-06
sp|Q9DC29|ABCB6_MOUSE	Rejected	8679	1.42181e-05
sp|Q61409|PDE3B_MOUSE	Rejected	8680	1.42939e-05
sp|O88512|AP1G2_MOUSE	Rejected	8681	9.45812e-06
sp|Q99LJ1|FUCO_MOUSE	Rejected	8682	1.43636e-05
sp|P60335|PCBP1_MOUSE	Rejected	8682	9.21448e-06
sp|Q9JJ43|RFOX1_MOUSE	Rejected	8684	5.43113e-06
sp|Q8VCT3|AMPB_MOUSE	Rejected	8685	8.87159e-06
sp|Q78KK3|S22AI_MOUSE	Rejected	8685	5.3604e-06
sp|Q8VCN5|CGL_MOUSE	Rejected	8687	9.20437e-06
sp|B2RPV6|MMRN1_MOUSE	Rejected	8687	5.3436e-06
sp|Q8R395|COMD5_MOUSE	Rejected	8689	9.15001e-06
sp|P35235|PTN11_MOUSE	Rejected	8690	8.78489e-06
sp|Q8BWR8|RHPN2_MOUSE	Rejected	8691	5.3362e-06
sp|P14824|ANXA6_MOUSE	Rejected	8692	9.3651e-06
sp|Q64331|MYO6_MOUSE	Rejected	8693	5.24708e-06
sp|O55028|BCKD_MOUSE	Rejected	8694	5.5292e-06
sp|Q8VD66|ABHD4_MOUSE	Rejected	8695	9.27481e-06
sp|Q3TXS7|PSMD1_MOUSE	Rejected	8695	9.12008e-06
sp|P47964|RL36_MOUSE	Rejected	8697	9.34428e-06
sp|Q8BJU0|SGTA_MOUSE	Rejected	8697	5.22999e-06
sp|Q8C4U3|SFRP1_MOUSE	Rejected	8699	8.78474e-06
sp|Q3U269|TSTD2_MOUSE	Rejected	8700	5.3216e-06
sp|Q99KQ4|NAMPT_MOUSE	Rejected	8701	5.25153e-06
sp|Q80U19|DAAM2_MOUSE	Rejected	8702	8.70741e-06
tr|A0A075B663|A0A075B663_MOUSE	Rejected	8703	1.42869e-05
sp|P06800|PTPRC_MOUSE	Rejected	8704	9.03263e-06
sp|Q9DC11|PXDC2_MOUSE	Rejected	8704	6.16279e-06
sp|O08742|GPV_MOUSE	Rejected	8706	6.14263e-06
sp|P63248|IPKA_MOUSE	Rejected	8707	9.37184e-06
sp|P27773|PDIA3_MOUSE	Rejected	8708	9.17816e-06
sp|Q8CBB9|RSAD2_MOUSE	Rejected	8709	9.04282e-06
sp|Q3UHZ5|LMOD2_MOUSE	Rejected	8710	8.81517e-06
sp|P10749|IL1B_MOUSE	Rejected	8711	5.1668e-06
sp|Q8BHN1|TXLNG_MOUSE	Rejected	8713	9.03567e-06
sp|Q711T7|NADE_MOUSE	Rejected	8713	5.27696e-06
sp|Q9D023|MPC2_MOUSE	Rejected	8713	5.25874e-06
sp|A3KG59|P20D2_MOUSE	Rejected	8715	6.70487e-06
sp|Q8BLR9|HIF1N_MOUSE	Rejected	8716	8.72741e-06
sp|Q9QUI0|RHOA_MOUSE	Rejected	8717	1.41597e-05
sp|P98063|BMP1_MOUSE	Rejected	8718	9.16785e-06
sp|Q6P1F6|2ABA_MOUSE	Rejected	8719	1.43571e-05
sp|P42567|EPS15_MOUSE	Rejected	8720	5.3855e-06
sp|Q9WV80|SNX1_MOUSE	Rejected	8720	5.2296e-06
sp|Q9JJJ7|PORCN_MOUSE	Rejected	8722	9.08045e-06
sp|Q9DBL2|GDAP2_MOUSE	Rejected	8722	8.71395e-06
sp|Q8BHK6|SLAF7_MOUSE	Rejected	8724	8.77252e-06
sp|Q9R088|KITM_MOUSE	Rejected	8725	8.8081e-06
sp|Q9Z2S7|T22D3_MOUSE	Rejected	8726	8.74569e-06
tr|Q9DC47|Q9DC47_MOUSE	Rejected	8727	1.42391e-05
sp|P59328|WDHD1_MOUSE	Rejected	8727	5.20993e-06
sp|Q8K2Q7|BROX_MOUSE	Rejected	8729	5.23873e-06
sp|P21126|UBL4A_MOUSE	Rejected	8730	8.76552e-06
sp|Q6URW6|MYH14_MOUSE	Rejected	8731	5.28533e-06
sp|P55937|GOGA3_MOUSE	Rejected	8732	9.15267e-06
sp|Q6ZQ58|LARP1_MOUSE	Rejected	8733	9.00284e-06
sp|Q8BGM7|AAKG3_MOUSE	Rejected	8734	5.23494e-06
tr|A0A140T8Q0|A0A140T8Q0_MOUSE	Rejected	8735	6.34976e-06
sp|Q9ERP3|TRI54_MOUSE	Rejected	8736	9.16391e-06
sp|Q9CR42|ANKR1_MOUSE	Rejected	8736	8.96936e-06
tr|Q80X68|Q80X68_MOUSE	Rejected	8738	1.42058e-05
sp|P08046|EGR1_MOUSE	Rejected	8739	9.28312e-06
sp|Q8BMQ8|MON1B_MOUSE	Rejected	8740	1.3956e-05
sp|P47199|QOR_MOUSE	Rejected	8741	5.44614e-06
sp|Q8CCN1|NAL10_MOUSE	Rejected	8742	1.40129e-05
sp|Q8CI78|RMND1_MOUSE	Rejected	8744	1.41078e-05
sp|P62751|RL23A_MOUSE	Rejected	8744	9.1075e-06
sp|P12265|BGLR_MOUSE	Rejected	8744	5.37781e-06
sp|Q76MZ3|2AAA_MOUSE	Rejected	8746	8.74095e-06
sp|P97477|AURKA_MOUSE	Rejected	8747	5.36127e-06
sp|Q91ZM2|SH2B1_MOUSE	Rejected	8748	9.1044e-06
sp|Q91W96|APC4_MOUSE	Rejected	8750	1.40465e-05
sp|Q99JF5|MVD1_MOUSE	Rejected	8750	9.08646e-06
sp|O35465|FKBP8_MOUSE	Rejected	8750	8.98777e-06
sp|Q9JKV1|ADRM1_MOUSE	Rejected	8752	9.03311e-06
sp|Q9JK81|MYG1_MOUSE	Rejected	8753	5.28841e-06
sp|Q9D7K2|TEN1L_MOUSE	Rejected	8754	9.20258e-06
sp|Q99KH8|STK24_MOUSE	Rejected	8755	5.13263e-06
sp|P01633|KV5A1_MOUSE	Rejected	8756	8.68419e-06
sp|Q91WD5|NDUS2_MOUSE	Rejected	8757	1.3989e-05
sp|P14847|CRP_MOUSE	Rejected	8759	1.38183e-05
sp|O35114|SCRB2_MOUSE	Rejected	8759	9.18523e-06
sp|Q8HWE7|MILL1_MOUSE	Rejected	8759	5.31897e-06
sp|Q9JK53|PRELP_MOUSE	Rejected	8761	1.37383e-05
sp|P97386|DNLI3_MOUSE	Rejected	8761	8.99743e-06
sp|P27790|CENPB_MOUSE	Rejected	8763	8.93287e-06
sp|Q7TPW1|NEXN_MOUSE	Rejected	8764	9.00138e-06
sp|Q9ESH5|WFDC1_MOUSE	Rejected	8764	8.79426e-06
tr|Q8JZX6|Q8JZX6_MOUSE	Rejected	8766	1.40437e-05
sp|Q78PY7|SND1_MOUSE	Rejected	8767	5.99061e-06
sp|Q91X97|NCALD_MOUSE	Rejected	8768	1.39559e-05
sp|Q9CXJ1|SYEM_MOUSE	Rejected	8769	5.21862e-06
sp|Q3TTA7|CBLB_MOUSE	Rejected	8770	8.71734e-06
sp|Q99PV8|BC11B_MOUSE	Rejected	8771	5.21152e-06
sp|O89053|COR1A_MOUSE	Rejected	8772	8.86071e-06
sp|Q9CQD4|CH1B2_MOUSE	Rejected	8773	8.97407e-06
sp|P52196|THTR_MOUSE	Rejected	8773	5.33664e-06
sp|Q6PGB8|SMCA1_MOUSE	Rejected	8775	1.41461e-05
sp|Q922Q1|MARC2_MOUSE	Rejected	8776	8.90863e-06
sp|Q0VF94|NKPD1_MOUSE	Rejected	8776	8.68574e-06
sp|P61294|RAB6B_MOUSE	Rejected	8778	5.52041e-06
sp|P68033|ACTC_MOUSE	Rejected	8779	1.38358e-05
sp|Q8BFS6|CPPED_MOUSE	Rejected	8780	1.37565e-05
sp|O35099|M3K5_MOUSE	Rejected	8781	1.40194e-05
sp|Q9CQC7|NDUB4_MOUSE	Rejected	8782	5.22241e-06
tr|D4AFX7|D4AFX7_MOUSE	Rejected	8783	1.39812e-05
sp|Q91VJ4|STK38_MOUSE	Rejected	8784	5.28672e-06
sp|Q9EQS3|MYCBP_MOUSE	Rejected	8785	1.4059e-05
sp|Q9JIS3|SMCO4_MOUSE	Rejected	8786	5.1623e-06
sp|Q99K43|PRC1_MOUSE	Rejected	8787	1.34766e-05
sp|Q924Z4|CERS2_MOUSE	Rejected	8788	5.43282e-06
sp|Q6P6L0|FIL1L_MOUSE	Rejected	8789	1.36455e-05
sp|Q58NB6|DHRS9_MOUSE	Rejected	8790	5.24888e-06
sp|O35450|FKBPL_MOUSE	Rejected	8791	5.21766e-06
sp|Q9CQ00|DMAC1_MOUSE	Rejected	8792	5.30834e-06
sp|Q2VIS4|FILA2_MOUSE	Rejected	8793	5.22794e-06
sp|Q9D2I5|ARMC9_MOUSE	Rejected	8794	8.89593e-06
sp|Q6PDX6|RN220_MOUSE	Rejected	8795	5.24094e-06
sp|Q924W7|DEN2B_MOUSE	Rejected	8796	5.28364e-06
sp|Q8C165|P20D1_MOUSE	Rejected	8797	8.87864e-06
sp|P50518|VATE1_MOUSE	Rejected	8798	5.23857e-06
sp|P21855|CD72_MOUSE	Rejected	8799	9.05435e-06
sp|Q9D799|FMT_MOUSE	Rejected	8801	8.88805e-06
sp|P63139|NFYB_MOUSE	Rejected	8801	8.4181e-06
sp|P37804|TAGL_MOUSE	Rejected	8801	5.17301e-06
sp|Q5BL07|PEX1_MOUSE	Rejected	8803	9.05436e-06
sp|Q6NVF4|HELB_MOUSE	Rejected	8804	5.07079e-06
sp|Q7TN98|CPEB4_MOUSE	Rejected	8805	5.27681e-06
sp|Q505B7|ARCH_MOUSE	Rejected	8806	5.24031e-06
sp|Q8R1A4|DOCK7_MOUSE	Rejected	8806	5.23464e-06
sp|P62960|YBOX1_MOUSE	Rejected	8808	8.84023e-06
sp|Q9QZV9|NXT1_MOUSE	Rejected	8808	5.22276e-06
sp|Q9D0L4|ADCK1_MOUSE	Rejected	8810	5.15111e-06
tr|J3QMC5|J3QMC5_MOUSE	Rejected	8811	1.37643e-05
sp|Q99MD6|TRXR3_MOUSE	Rejected	8812	5.10187e-06
sp|Q8BH59|S2512_MOUSE	Rejected	8813	5.1839e-06
sp|P97435|ENTK_MOUSE	Rejected	8814	1.34117e-05
sp|P50207|HXC13_MOUSE	Rejected	8815	8.71048e-06
sp|Q99KY4|GAK_MOUSE	Rejected	8816	5.06984e-06
sp|Q8BG94|COMD7_MOUSE	Rejected	8817	5.32275e-06
sp|O70167|P3C2G_MOUSE	Rejected	8818	8.42455e-06
sp|Q8BNI4|DERL2_MOUSE	Rejected	8819	1.35546e-05
sp|Q5F2E7|NUFP2_MOUSE	Rejected	8820	1.38099e-05
sp|P43247|MSH2_MOUSE	Rejected	8821	1.35479e-05
sp|Q80UN9|MOD5_MOUSE	Rejected	8822	5.27268e-06
sp|P84086|CPLX2_MOUSE	Rejected	8823	8.51993e-06
sp|Q920Q8|NS1BP_MOUSE	Rejected	8824	8.77627e-06
sp|Q9JIK9|RT34_MOUSE	Rejected	8824	5.40069e-06
sp|Q9D7B6|ACAD8_MOUSE	Rejected	8827	8.93307e-06
sp|Q8BTJ4|ENPP4_MOUSE	Rejected	8827	8.56761e-06
sp|Q9CQW2|ARL8B_MOUSE	Rejected	8827	5.17944e-06
sp|Q80UY2|KCMF1_MOUSE	Rejected	8829	8.79734e-06
sp|Q9ET26|RN114_MOUSE	Rejected	8830	8.65542e-06
sp|Q149B8|PERM1_MOUSE	Rejected	8831	8.61422e-06
sp|Q99LY9|NDUS5_MOUSE	Rejected	8831	5.29159e-06
sp|P99028|QCR6_MOUSE	Rejected	8833	8.91316e-06
tr|G3UXL2|G3UXL2_MOUSE	Rejected	8833	8.62796e-06
sp|P01901|HA1B_MOUSE	Rejected	8836	1.3711e-05
sp|Q9CR57|RL14_MOUSE	Rejected	8836	8.70059e-06
sp|Q9EPB5|SERHL_MOUSE	Rejected	8836	8.54118e-06
sp|Q923B0|GGACT_MOUSE	Rejected	8838	8.66026e-06
sp|Q9DCN7|RNFT1_MOUSE	Rejected	8839	8.94706e-06
sp|O70583|TRI18_MOUSE	Rejected	8840	5.27355e-06
tr|B2RWD2|B2RWD2_MOUSE	Rejected	8841	8.86087e-06
sp|Q8K0V2|DCNL3_MOUSE	Rejected	8842	8.64493e-06
sp|Q91XF0|PNPO_MOUSE	Rejected	8843	8.46699e-06
sp|O88898|P63_MOUSE	Rejected	8844	1.34761e-05
sp|Q9Z1M0|P2RX7_MOUSE	Rejected	8844	5.20381e-06
sp|Q8K4F5|ABHDB_MOUSE	Rejected	8846	5.15461e-06
sp|Q8R322|GLE1_MOUSE	Rejected	8847	1.31279e-05
sp|Q9CWY3|SETD6_MOUSE	Rejected	8848	5.26002e-06
sp|Q60864|STIP1_MOUSE	Rejected	8848	5.18986e-06
sp|Q8CGB3|UACA_MOUSE	Rejected	8850	8.67058e-06
sp|Q8K352|SASH3_MOUSE	Rejected	8851	8.76793e-06
sp|C0HK80|ARXS2_MOUSE	Rejected	8852	8.66337e-06
sp|Q9DB50|AP1S2_MOUSE	Rejected	8853	1.29502e-05
sp|P19253|RL13A_MOUSE	Rejected	8854	8.64482e-06
sp|P14142|GLUT4_MOUSE	Rejected	8855	8.33379e-06
sp|Q6PDJ6|FBX42_MOUSE	Rejected	8856	1.29307e-05
sp|Q91VR2|ATPG_MOUSE	Rejected	8857	5.0975e-06
sp|Q8CFI2|UB2R1_MOUSE	Rejected	8858	1.33339e-05
sp|Q3V3A1|CDK15_MOUSE	Rejected	8859	8.59576e-06
tr|Q5SXC4|Q5SXC4_MOUSE	Rejected	8860	8.49943e-06
sp|P55012|S12A2_MOUSE	Rejected	8860	4.8913e-06
sp|Q60737|CSK21_MOUSE	Rejected	8862	1.33962e-05
sp|Q8R2R6|MTG1_MOUSE	Rejected	8863	4.88735e-06
sp|Q91YN9|BAG2_MOUSE	Rejected	8864	8.67873e-06
sp|Q5SSH8|NEUFC_MOUSE	Rejected	8865	1.29643e-05
sp|Q8BKY8|MTEF2_MOUSE	Rejected	8866	5.24013e-06
sp|Q99LG4|TTC5_MOUSE	Rejected	8866	5.19125e-06
sp|Q9D1N9|RM21_MOUSE	Rejected	8868	8.70417e-06
sp|Q62293|TGTP1_MOUSE	Rejected	8869	5.15757e-06
sp|Q9DC23|DJC10_MOUSE	Rejected	8871	8.58122e-06
sp|Q9EQ21|HEPC_MOUSE	Rejected	8871	8.56015e-06
sp|Q9QWR8|NAGAB_MOUSE	Rejected	8871	8.50955e-06
sp|A6BLY7|K1C28_MOUSE	Rejected	8873	5.06953e-06
sp|Q9D5V6|SYAP1_MOUSE	Rejected	8874	5.25563e-06
sp|P60229|EIF3E_MOUSE	Rejected	8875	5.27058e-06
sp|O55111|DSG2_MOUSE	Rejected	8876	4.87917e-06
sp|Q6P9S7|GLT10_MOUSE	Rejected	8877	5.22492e-06
sp|P17751|TPIS_MOUSE	Rejected	8878	4.99823e-06
sp|O09044|SNP23_MOUSE	Rejected	8879	8.53923e-06
sp|Q8BK30|NDUV3_MOUSE	Rejected	8881	8.52351e-06
sp|Q8BK08|TMM11_MOUSE	Rejected	8881	5.07082e-06
sp|Q6ZWZ2|UB2R2_MOUSE	Rejected	8881	5.04456e-06
sp|P19536|COX5B_MOUSE	Rejected	8883	4.8744e-06
tr|Q9D3H4|Q9D3H4_MOUSE	Rejected	8884	5.05925e-06
tr|A2AQA0|A2AQA0_MOUSE	Rejected	8885	5.15839e-06
sp|Q8C551|R51A1_MOUSE	Rejected	8886	1.3082e-05
sp|Q9JMD0|ZN207_MOUSE	Rejected	8887	1.29772e-05
sp|P01630|KV2A6_MOUSE	Rejected	8888	8.45146e-06
sp|O35136|NCAM2_MOUSE	Rejected	8889	5.22014e-06
sp|Q9JIP6|FZD2_MOUSE	Rejected	8890	4.99069e-06
sp|Q7TSE6|ST38L_MOUSE	Rejected	8891	8.60713e-06
sp|Q8JZN5|ACAD9_MOUSE	Rejected	8892	4.76583e-06
sp|Q8BX07|CTDS2_MOUSE	Rejected	8893	1.33505e-05
sp|Q99M08|SRALN_MOUSE	Rejected	8894	5.23662e-06
sp|Q9WVQ1|MAGI2_MOUSE	Rejected	8895	5.2222e-06
sp|Q3U4B4|LIPN_MOUSE	Rejected	8896	5.26855e-06
sp|Q9CRD4|DBND2_MOUSE	Rejected	8897	1.33115e-05
sp|Q9DBT4|ENTP4_MOUSE	Rejected	8897	8.42927e-06
sp|Q9WTM5|RUVB2_MOUSE	Rejected	8899	1.3176e-05
sp|P30933|SVS5_MOUSE	Rejected	8900	4.86765e-06
sp|Q8C5L7|RBM34_MOUSE	Rejected	8901	5.24421e-06
sp|Q9CWS0|DDAH1_MOUSE	Rejected	8901	5.05898e-06
sp|Q8K2C6|SIR5_MOUSE	Rejected	8903	1.31385e-05
sp|Q9CQT1|MTNA_MOUSE	Rejected	8904	4.70954e-06
sp|Q9Z1G4|VPP1_MOUSE	Rejected	8905	8.29259e-06
sp|Q9JI44|DMAP1_MOUSE	Rejected	8906	8.42858e-06
sp|Q9CQS8|SC61B_MOUSE	Rejected	8907	8.22938e-06
sp|P26450|P85A_MOUSE	Rejected	8908	4.89586e-06
sp|P52760|RIDA_MOUSE	Rejected	8909	1.29017e-05
sp|Q9JIF7|COPB_MOUSE	Rejected	8910	8.6282e-06
sp|P18826|KPB1_MOUSE	Rejected	8911	5.22706e-06
sp|Q9Z179|SHCBP_MOUSE	Rejected	8911	4.6966e-06
sp|Q8CD15|RIOX2_MOUSE	Rejected	8913	1.24505e-05
tr|A2AUP5|A2AUP5_MOUSE	Rejected	8914	1.27118e-05
sp|O55222|ILK_MOUSE	Rejected	8915	5.22317e-06
sp|Q8BWF0|SSDH_MOUSE	Rejected	8915	5.17156e-06
sp|Q811U4|MFN1_MOUSE	Rejected	8917	5.10345e-06
sp|Q61937|NPM_MOUSE	Rejected	8918	4.78809e-06
sp|Q5SSM3|RHG44_MOUSE	Rejected	8919	5.00935e-06
sp|Q08122|TLE3_MOUSE	Rejected	8921	8.62171e-06
sp|Q9D9V3|ECHD1_MOUSE	Rejected	8921	5.09475e-06
sp|P97478|COQ7_MOUSE	Rejected	8921	4.99441e-06
sp|Q99J87|DHX58_MOUSE	Rejected	8923	8.41766e-06
sp|Q9CRD2|EMC2_MOUSE	Rejected	8924	8.44611e-06
sp|Q09199|B4GN2_MOUSE	Rejected	8925	8.26368e-06
sp|Q70KF4|CMYA5_MOUSE	Rejected	8927	4.99173e-06
sp|Q9JHE7|TSSC4_MOUSE	Rejected	8927	4.97585e-06
sp|Q6TXD4|DNMBP_MOUSE	Rejected	8927	4.80081e-06
sp|O08585|CLCA_MOUSE	Rejected	8930	8.21902e-06
sp|Q9Z2I8|SUCB2_MOUSE	Rejected	8930	5.20417e-06
sp|Q9D1C3|PREY_MOUSE	Rejected	8930	5.10376e-06
sp|Q3UM45|PP1R7_MOUSE	Rejected	8932	8.42211e-06
sp|O35643|AP1B1_MOUSE	Rejected	8932	5.29988e-06
sp|Q9DCX2|ATP5H_MOUSE	Rejected	8934	8.14745e-06
sp|Q60932|VDAC1_MOUSE	Rejected	8935	5.03454e-06
sp|Q6ZPR5|NSMA3_MOUSE	Rejected	8936	4.68873e-06
sp|Q8CE33|KLH11_MOUSE	Rejected	8937	1.19669e-05
sp|Q91W40|KLC3_MOUSE	Rejected	8938	4.70974e-06
sp|Q9Z1Q4|LY66C_MOUSE	Rejected	8939	4.88401e-06
sp|Q8K0D0|CDK17_MOUSE	Rejected	8940	5.23372e-06
sp|P35441|TSP1_MOUSE	Rejected	8940	4.96597e-06
sp|Q9CQS9|HAUS2_MOUSE	Rejected	8942	5.24529e-06
sp|P62315|SMD1_MOUSE	Rejected	8942	5.23222e-06
tr|A0A1W2P7J1|A0A1W2P7J1_MOUSE	Rejected	8944	5.11502e-06
sp|Q9D009|LIPT2_MOUSE	Rejected	8945	4.68611e-06
sp|Q9D757|DAPL1_MOUSE	Rejected	8946	1.20493e-05
sp|Q9D823|RL37_MOUSE	Rejected	8947	5.14637e-06
sp|Q9JKB3|YBOX3_MOUSE	Rejected	8948	1.2212e-05
sp|A7TZF0|SKIT3_MOUSE	Rejected	8949	5.14371e-06
sp|Q9CR61|NDUB7_MOUSE	Rejected	8950	5.03141e-06
sp|Q6PDI6|MINY2_MOUSE	Rejected	8951	5.0975e-06
sp|P58404|STRN4_MOUSE	Rejected	8952	7.93074e-06
sp|Q8C804|SPICE_MOUSE	Rejected	8953	1.14772e-05
tr|F6XJP7|F6XJP7_MOUSE	Rejected	8954	8.05032e-06
tr|A0A1B0GS71|A0A1B0GS71_MOUSE	Rejected	8955	1.23719e-05
sp|Q9Z184|PADI3_MOUSE	Rejected	8956	8.09235e-06
sp|Q62261|SPTB2_MOUSE	Rejected	8957	4.76412e-06
sp|Q08775|RUNX2_MOUSE	Rejected	8958	8.17572e-06
sp|Q6P6M5|PX11C_MOUSE	Rejected	8958	5.06903e-06
sp|Q61088|FZD4_MOUSE	Rejected	8960	1.21886e-05
tr|G3X941|G3X941_MOUSE	Rejected	8961	4.69658e-06
sp|Q925H2|KR191_MOUSE	Rejected	8962	8.19908e-06
sp|Q8CII9|CRLF2_MOUSE	Rejected	8962	5.13902e-06
sp|Q91X20|ASH2L_MOUSE	Rejected	8964	1.19266e-05
sp|Q9Z2I0|LETM1_MOUSE	Rejected	8965	5.23158e-06
sp|Q9WV72|ASB3_MOUSE	Rejected	8965	4.95019e-06
sp|P63276|RS17_MOUSE	Rejected	8967	1.12697e-05
sp|Q9WUA3|PFKAP_MOUSE	Rejected	8968	8.34317e-06
sp|Q8VEM8|S25A3_MOUSE	Rejected	8969	1.19119e-05
sp|P97471|SMAD4_MOUSE	Rejected	8970	4.71627e-06
sp|P10639|THIO_MOUSE	Rejected	8971	8.00649e-06
sp|Q99KG5|LSR_MOUSE	Rejected	8972	7.99763e-06
sp|Q9R0N0|GALK1_MOUSE	Rejected	8973	8.11602e-06
sp|A7TZG3|SKIT9_MOUSE	Rejected	8974	4.67701e-06
sp|Q922J6|TSN2_MOUSE	Rejected	8975	4.70483e-06
sp|Q9CQL4|RM20_MOUSE	Rejected	8976	1.17438e-05
sp|Q8BH73|QPCTL_MOUSE	Rejected	8977	1.10712e-05
sp|Q9QY80|HACD1_MOUSE	Rejected	8978	5.01232e-06
sp|Q0VBM2|FA83B_MOUSE	Rejected	8979	8.08534e-06
sp|Q6P5G3|MBTD1_MOUSE	Rejected	8980	1.19624e-05
sp|P08607|C4BPA_MOUSE	Rejected	8981	4.77741e-06
tr|Q08ED5|Q08ED5_MOUSE	Rejected	8982	4.76109e-06
sp|Q9QZS2|RNF4_MOUSE	Rejected	8983	7.97609e-06
sp|Q61738|ITA7_MOUSE	Rejected	8984	7.9538e-06
sp|P50608|FMOD_MOUSE	Rejected	8985	7.93049e-06
sp|Q8C2Q3|RBM14_MOUSE	Rejected	8986	5.22833e-06
sp|P63101|1433Z_MOUSE	Rejected	8986	5.13445e-06
tr|D3YYI9|D3YYI9_MOUSE	Rejected	8988	5.15111e-06
sp|Q9JME5|AP3B2_MOUSE	Rejected	8988	5.10107e-06
sp|P81122|IRS2_MOUSE	Rejected	8990	5.16757e-06
sp|Q9Z0N1|IF2G_MOUSE	Rejected	8991	4.38319e-06
sp|Q8R1H0|HOP_MOUSE	Rejected	8992	1.10835e-05
sp|Q922P8|T132A_MOUSE	Rejected	8993	1.19047e-05
sp|O88888|APBA3_MOUSE	Rejected	8994	5.09381e-06
sp|Q9R117|TYK2_MOUSE	Rejected	8995	1.12582e-05
sp|Q8R3S6|EXOC1_MOUSE	Rejected	8996	7.94902e-06
sp|P15948|K1B22_MOUSE	Rejected	8996	4.31612e-06
sp|O88741|GDAP1_MOUSE	Rejected	8999	4.94038e-06
sp|Q8VHL5|CRGN_MOUSE	Rejected	8999	4.76316e-06
sp|Q8CI75|DI3L2_MOUSE	Rejected	8999	4.45303e-06
sp|Q64299|CCN3_MOUSE	Rejected	9001	1.07275e-05
sp|Q9EPK5|WWTR1_MOUSE	Rejected	9002	1.08073e-05
sp|Q91WB4|PKHF2_MOUSE	Rejected	9003	1.06586e-05
sp|Q5Y4Y6|GSDA3_MOUSE	Rejected	9004	4.10885e-06
sp|Q8CGN4|BCOR_MOUSE	Rejected	9005	4.57379e-06
sp|Q5M8N4|D39U1_MOUSE	Rejected	9006	8.18064e-06
sp|Q9Z1R2|BAG6_MOUSE	Rejected	9007	1.08071e-05
sp|P51141|DVL1_MOUSE	Rejected	9008	8.16156e-06
tr|A0A087WPN7|A0A087WPN7_MOUSE	Rejected	9009	4.80289e-06
sp|Q811P8|RHG32_MOUSE	Rejected	9010	4.98358e-06
sp|Q9JHI0|MMP19_MOUSE	Rejected	9011	1.10903e-05
sp|Q8R3H9|TTC4_MOUSE	Rejected	9012	7.9015e-06
sp|Q8C3I8|HGH1_MOUSE	Rejected	9013	5.06033e-06
sp|Q8C0L6|PAOX_MOUSE	Rejected	9014	5.03047e-06
sp|Q9JLN9|MTOR_MOUSE	Rejected	9015	4.93742e-06
sp|P15327|PMGE_MOUSE	Rejected	9016	4.69782e-06
sp|Q99L28|RLP24_MOUSE	Rejected	9017	4.09865e-06
sp|Q8K2K6|AGFG1_MOUSE	Rejected	9018	5.05337e-06
sp|Q8K157|GALM_MOUSE	Rejected	9019	1.07953e-05
sp|Q78IK4|MIC27_MOUSE	Rejected	9020	4.80558e-06
sp|O09047|C3AR_MOUSE	Rejected	9021	5.16393e-06
sp|P02798|MT2_MOUSE	Rejected	9022	1.07941e-05
sp|Q9DAR7|DCPS_MOUSE	Rejected	9024	7.77618e-06
sp|Q9JHL1|NHRF2_MOUSE	Rejected	9024	7.67359e-06
sp|O35640|ANXA8_MOUSE	Rejected	9024	4.10043e-06
sp|O88712|CTBP1_MOUSE	Rejected	9026	7.70264e-06
sp|P07309|TTHY_MOUSE	Rejected	9027	1.06427e-05
sp|Q9D6W8|BORC6_MOUSE	Rejected	9028	1.05088e-05
sp|Q80V24|VGLL4_MOUSE	Rejected	9029	5.00571e-06
sp|Q99M87|DNJA3_MOUSE	Rejected	9030	4.86473e-06
sp|Q9CQZ5|NDUA6_MOUSE	Rejected	9031	4.41588e-06
sp|A2AEV7|CC120_MOUSE	Rejected	9032	5.07718e-06
sp|Q8K3J1|NDUS8_MOUSE	Rejected	9033	5.07236e-06
sp|Q8K212|PACS1_MOUSE	Rejected	9034	4.10883e-06
sp|Q3TQB2|FXRD1_MOUSE	Rejected	9035	4.47125e-06
sp|O08914|FAAH1_MOUSE	Rejected	9036	4.59813e-06
sp|Q3UUG6|TBC24_MOUSE	Rejected	9036	4.38075e-06
sp|Q99N16|CP4F3_MOUSE	Rejected	9038	4.29873e-06
sp|O70494|SP3_MOUSE	Rejected	9039	1.06451e-05
sp|Q64689|SIA8C_MOUSE	Rejected	9040	4.59559e-06
sp|Q9R1K9|CETN2_MOUSE	Rejected	9041	4.94683e-06
sp|Q99N69|LPXN_MOUSE	Rejected	9042	5.16635e-06
sp|Q7TNS2|MIC10_MOUSE	Rejected	9042	5.01739e-06
sp|Q80TY0|FNBP1_MOUSE	Rejected	9044	5.12199e-06
sp|Q8K1X4|NCKPL_MOUSE	Rejected	9044	4.38074e-06
sp|Q8VDI7|UBAC1_MOUSE	Rejected	9046	4.68872e-06
sp|E9PYH6|SET1A_MOUSE	Rejected	9047	4.11701e-06
sp|Q8JZL3|THTPA_MOUSE	Rejected	9048	8.13198e-06
sp|P39039|MBL1_MOUSE	Rejected	9049	7.29689e-06
sp|Q9CQX5|CLDN1_MOUSE	Rejected	9050	1.05263e-05
sp|P25916|BMI1_MOUSE	Rejected	9051	7.8893e-06
sp|Q9D738|ASB12_MOUSE	Rejected	9051	4.12737e-06
sp|Q9WV92|E41L3_MOUSE	Rejected	9053	5.10345e-06
sp|Q9DB60|PXL2B_MOUSE	Rejected	9054	4.04465e-06
sp|Q02053|UBA1_MOUSE	Rejected	9055	4.46632e-06
sp|B0V2N1|PTPRS_MOUSE	Rejected	9056	4.30114e-06
sp|Q8R079|BFAR_MOUSE	Rejected	9057	4.56472e-06
tr|D2XZ31|D2XZ31_MOUSE	Rejected	9058	7.75176e-06
sp|E9PVD3|PCD16_MOUSE	Rejected	9058	5.10852e-06
sp|Q60847|COCA1_MOUSE	Rejected	9060	1.05409e-05
sp|Q61555|FBN2_MOUSE	Rejected	9060	7.72496e-06
sp|Q8CHY6|P66A_MOUSE	Rejected	9062	4.5738e-06
sp|Q8VBT6|APOBR_MOUSE	Rejected	9063	7.68678e-06
sp|P97819|PLPL9_MOUSE	Rejected	9063	4.05273e-06
sp|P61025|CKS1_MOUSE	Rejected	9065	1.07174e-05
sp|Q9Z2X8|KEAP1_MOUSE	Rejected	9065	7.71477e-06
sp|O88879|APAF_MOUSE	Rejected	9067	4.29874e-06
sp|Q91WK1|SPRY4_MOUSE	Rejected	9068	3.64991e-06
sp|Q9EPL4|METL9_MOUSE	Rejected	9069	1.04701e-05
tr|Q80VN4|Q80VN4_MOUSE	Rejected	9069	4.56387e-06
sp|P56135|ATPK_MOUSE	Rejected	9071	5.02592e-06
sp|Q8CIN4|PAK2_MOUSE	Rejected	9072	5.07262e-06
sp|Q9DC40|TELO2_MOUSE	Rejected	9073	1.05715e-05
sp|Q9Z2Z6|MCAT_MOUSE	Rejected	9074	7.63633e-06
sp|Q922E6|FAKD2_MOUSE	Rejected	9074	7.34891e-06
sp|P56393|COX7B_MOUSE	Rejected	9076	7.28965e-06
sp|Q8R550|SH3K1_MOUSE	Rejected	9077	4.37748e-06
sp|Q64345|IFIT3_MOUSE	Rejected	9078	1.04631e-05
sp|Q8K299|SCAR5_MOUSE	Rejected	9079	7.62725e-06
sp|B1AR13|CISD3_MOUSE	Rejected	9079	5.05033e-06
sp|Q0GUM3|IRB10_MOUSE	Rejected	9081	4.92044e-06
sp|Q9EPX2|PPN_MOUSE	Rejected	9082	4.95019e-06
tr|Q8BIQ6|Q8BIQ6_MOUSE	Rejected	9082	4.6864e-06
sp|Q91WG0|EST2C_MOUSE	Rejected	9084	1.05171e-05
sp|O08970|TUFT1_MOUSE	Rejected	9085	4.57067e-06
sp|Q8K3P5|CNOT6_MOUSE	Rejected	9086	4.30408e-06
sp|Q9Z108|STAU1_MOUSE	Rejected	9087	4.99441e-06
sp|P06795|MDR1B_MOUSE	Rejected	9087	4.12195e-06
sp|P56395|CYB5_MOUSE	Rejected	9089	5.03297e-06
sp|Q9DCL2|CIA2A_MOUSE	Rejected	9089	4.78809e-06
sp|P20029|BIP_MOUSE	Rejected	9091	4.95885e-06
sp|G3UW82|MYH2_MOUSE	Rejected	9091	4.59559e-06
sp|Q5MPP0|FA2H_MOUSE	Rejected	9093	4.49134e-06
sp|Q9D0F4|NKAP_MOUSE	Rejected	9094	1.03815e-05
sp|A8C756|THADA_MOUSE	Rejected	9095	4.6864e-06
sp|P00405|COX2_MOUSE	Rejected	9096	7.25299e-06
sp|A2BDX3|MOCS3_MOUSE	Rejected	9097	4.50249e-06
sp|Q8R001|MARE2_MOUSE	Rejected	9098	5.03016e-06
sp|Q9Z1K6|ARI2_MOUSE	Rejected	9098	4.40953e-06
sp|Q80V42|CBPM_MOUSE	Rejected	9100	1.02739e-05
sp|Q6A078|CE290_MOUSE	Rejected	9101	4.50908e-06
sp|P45700|MA1A1_MOUSE	Rejected	9102	4.96346e-06
sp|Q8C159|TTC22_MOUSE	Rejected	9103	1.02506e-05
sp|Q9JLF6|TGM1_MOUSE	Rejected	9104	1.04677e-05
sp|Q9EQ32|BCAP_MOUSE	Rejected	9105	1.05297e-05
sp|Q9DAK9|PHP14_MOUSE	Rejected	9106	4.60704e-06
sp|Q8R151|ZNFX1_MOUSE	Rejected	9107	4.94191e-06
tr|Q9D9G4|Q9D9G4_MOUSE	Rejected	9108	4.88129e-06
sp|Q9DB25|ALG5_MOUSE	Rejected	9109	4.38075e-06
sp|B8ZXI1|QTRT2_MOUSE	Rejected	9110	4.30407e-06
sp|Q9JJ89|CCD86_MOUSE	Rejected	9111	4.3862e-06
sp|Q99JF8|PSIP1_MOUSE	Rejected	9112	4.76582e-06
sp|O35892|SP100_MOUSE	Rejected	9113	1.05341e-05
sp|Q8BHX3|BOREA_MOUSE	Rejected	9113	1.03201e-05
sp|O08663|MAP2_MOUSE	Rejected	9115	1.02212e-05
sp|Q923J1|TRPM7_MOUSE	Rejected	9115	1.02201e-05
sp|C0HKG5|RNT2A_MOUSE	Rejected	9117	4.29473e-06
sp|Q8C2K5|RASL3_MOUSE	Rejected	9117	3.63521e-06
sp|P70210|TEAD3_MOUSE	Rejected	9119	1.03758e-05
sp|O70250|PGAM2_MOUSE	Rejected	9120	4.03862e-06
sp|Q9CY66|GAR1_MOUSE	Rejected	9121	4.04138e-06
tr|Q6PGK3|Q6PGK3_MOUSE	Rejected	9122	4.7004e-06
sp|O35459|ECH1_MOUSE	Rejected	9123	4.03235e-06
sp|Q9D8B7|JAM3_MOUSE	Rejected	9124	4.29687e-06
sp|Q9JJZ6|KLF13_MOUSE	Rejected	9125	3.70589e-06
sp|Q03350|TSP2_MOUSE	Rejected	9126	4.47125e-06
sp|P53657|KPYR_MOUSE	Rejected	9127	4.59331e-06
sp|P17156|HSP72_MOUSE	Rejected	9127	4.10043e-06
sp|A0A0G2JDV3|GBP6_MOUSE	Rejected	9129	4.88401e-06
sp|Q9Z188|DYR1B_MOUSE	Rejected	9129	3.66437e-06
sp|Q9CR47|NSA2_MOUSE	Rejected	9131	3.59457e-06
sp|P36423|THAS_MOUSE	Rejected	9132	1.0138e-05
sp|Q9CXV1|DHSD_MOUSE	Rejected	9133	4.10885e-06
sp|Q5SW46|PERL_MOUSE	Rejected	9134	4.1127e-06
sp|Q3U9G9|LBR_MOUSE	Rejected	9135	4.48658e-06
sp|Q8R2Y0|ABHD6_MOUSE	Rejected	9136	5.01388e-06
sp|Q8BHN3|GANAB_MOUSE	Rejected	9137	4.48658e-06
sp|A2A863|ITB4_MOUSE	Rejected	9137	4.09865e-06
sp|P51791|CLCN3_MOUSE	Rejected	9139	7.1974e-06
sp|P0C6B7|IGSF6_MOUSE	Rejected	9140	4.09738e-06
sp|P11031|TCP4_MOUSE	Rejected	9141	1.0131e-05
sp|A1A5B6|TBC25_MOUSE	Rejected	9142	3.60463e-06
sp|Q791V5|MTCH2_MOUSE	Rejected	9143	1.02981e-05
sp|O55142|RL35A_MOUSE	Rejected	9144	4.3764e-06
sp|Q9D855|QCR7_MOUSE	Rejected	9145	1.02506e-05
sp|Q99JI6|RAP1B_MOUSE	Rejected	9146	4.94405e-06
sp|Q9D1X0|NOL3_MOUSE	Rejected	9146	3.65423e-06
sp|P55264|ADK_MOUSE	Rejected	9148	4.30407e-06
sp|Q9D7N6|RM30_MOUSE	Rejected	9149	4.56812e-06
sp|Q9JHK4|PGTA_MOUSE	Rejected	9150	4.61983e-06
sp|Q8VI75|IPO4_MOUSE	Rejected	9151	1.0167e-05
tr|W4VSP7|W4VSP7_MOUSE	Rejected	9152	4.81744e-06
sp|Q9JIF9|MYOTI_MOUSE	Rejected	9153	4.58665e-06
sp|Q9CQF9|PCYOX_MOUSE	Rejected	9154	1.0112e-05
sp|O88456|CPNS1_MOUSE	Rejected	9155	3.60171e-06
sp|Q3TVI8|PBIP1_MOUSE	Rejected	9156	1.0178e-05
sp|Q8R3H7|HS2ST_MOUSE	Rejected	9156	3.65423e-06
sp|Q7TSH2|KPBB_MOUSE	Rejected	9158	4.4732e-06
sp|Q9CZX0|ELP3_MOUSE	Rejected	9158	4.12737e-06
sp|Q9CQJ0|THEM5_MOUSE	Rejected	9160	3.62088e-06
sp|Q80WQ6|RHDF2_MOUSE	Rejected	9161	4.48239e-06
sp|Q9Z2B2|UCP5_MOUSE	Rejected	9162	1.02187e-05
sp|P08101|FCGR2_MOUSE	Rejected	9163	4.37748e-06
sp|Q9CQE3|RT17_MOUSE	Rejected	9164	4.05754e-06
sp|Q8BTZ4|APC5_MOUSE	Rejected	9165	1.00603e-05
sp|Q8C013|TPBGL_MOUSE	Rejected	9166	1.00899e-05
sp|Q8R035|ICT1_MOUSE	Rejected	9167	3.61179e-06
sp|Q78T54|VMA21_MOUSE	Rejected	9168	4.10885e-06
sp|Q9DBG6|RPN2_MOUSE	Rejected	9169	4.38074e-06
sp|Q9Z0Z7|KLF5_MOUSE	Rejected	9170	1.01478e-05
sp|O08689|GDF8_MOUSE	Rejected	9171	4.6987e-06
sp|P60904|DNJC5_MOUSE	Rejected	9172	4.29873e-06
sp|Q60770|STXB3_MOUSE	Rejected	9173	4.29687e-06
sp|P30678|GNA15_MOUSE	Rejected	9174	1.01841e-05
sp|Q05793|PGBM_MOUSE	Rejected	9175	4.37748e-06
tr|A0A0A6YXA5|A0A0A6YXA5_MOUSE	Rejected	9176	4.08951e-06
sp|Q03173|ENAH_MOUSE	Rejected	9177	4.10043e-06
sp|Q8BJA3|HMBX1_MOUSE	Rejected	9178	4.68611e-06
sp|Q7TQD2|TPPP_MOUSE	Rejected	9179	4.10552e-06
tr|A0A075B5U7|A0A075B5U7_MOUSE	Rejected	9180	4.40374e-06
sp|Q9CY34|UB2FA_MOUSE	Rejected	9182	4.82372e-06
sp|Q5Y5T1|ZDH20_MOUSE	Rejected	9182	4.56387e-06
sp|Q921G6|LRCH4_MOUSE	Rejected	9182	4.10883e-06
sp|Q99KI3|EMC3_MOUSE	Rejected	9184	2.72186e-19
sp|Q9ES74|NEK7_MOUSE	Rejected	9185	1.01243e-05
sp|P02468|LAMC1_MOUSE	Rejected	9185	3.63521e-06
sp|Q8K1A0|METL5_MOUSE	Rejected	9187	1.01794e-05
sp|Q8BWZ3|NAA25_MOUSE	Rejected	9188	3.60798e-06
tr|D3Z2H9|D3Z2H9_MOUSE	Rejected	9189	1.01261e-05
sp|Q8JZQ9|EIF3B_MOUSE	Rejected	9190	3.67012e-06
sp|Q6P549|SHIP2_MOUSE	Rejected	9191	4.03336e-06
sp|Q8BJU2|TSN9_MOUSE	Rejected	9192	1.00999e-05
tr|Q9ERL0|Q9ERL0_MOUSE	Rejected	9193	2.4103e-19
sp|Q5NCR9|NSRP1_MOUSE	Rejected	9194	1.00504e-05
sp|Q91X21|K2013_MOUSE	Rejected	9194	1.00398e-05
sp|E9Q8Q6|CC141_MOUSE	Rejected	9196	4.08205e-06
sp|Q3TIX9|UBP39_MOUSE	Rejected	9197	9.87892e-06
sp|Q80X71|T106B_MOUSE	Rejected	9197	4.10043e-06
sp|Q9ET30|TM9S3_MOUSE	Rejected	9199	4.37884e-06
sp|Q9D281|NXP20_MOUSE	Rejected	9199	3.6261e-06
sp|Q9DCM2|GSTK1_MOUSE	Rejected	9201	4.60016e-06
tr|Q8R1E9|Q8R1E9_MOUSE	Rejected	9202	9.87919e-06
sp|Q9EQQ9|OGA_MOUSE	Rejected	9203	4.05748e-06
sp|Q91WT9|CBS_MOUSE	Rejected	9204	4.0326e-06
sp|Q6ZWX6|IF2A_MOUSE	Rejected	9205	1.00834e-05
sp|P62196|PRS8_MOUSE	Rejected	9206	1.00449e-05
sp|Q9QXV1|CBX8_MOUSE	Rejected	9207	9.90045e-06
sp|Q8CFI5|SYPM_MOUSE	Rejected	9208	1.00612e-05
sp|Q99LL5|PWP1_MOUSE	Rejected	9209	4.04465e-06
sp|Q9Z0E0|NCDN_MOUSE	Rejected	9211	4.47125e-06
sp|Q8VHY0|CSPG4_MOUSE	Rejected	9211	3.6325e-06
sp|Q8BY71|HAT1_MOUSE	Rejected	9211	3.59925e-06
sp|Q9CXW4|RL11_MOUSE	Rejected	9211	2.25398e-19
sp|Q9QX47|SON_MOUSE	Rejected	9214	4.69844e-06
sp|Q9JHJ8|ICOSL_MOUSE	Rejected	9214	4.04465e-06
sp|O08601|MTP_MOUSE	Rejected	9216	9.77048e-06
sp|Q8BS35|ALKMO_MOUSE	Rejected	9217	3.59724e-06
sp|Q9QUK6|TLR4_MOUSE	Rejected	9218	9.98215e-06
tr|Q3V1Z5|Q3V1Z5_MOUSE	Rejected	9219	1.83462e-19
sp|O09012|PEX5_MOUSE	Rejected	9220	9.9327e-06
sp|Q9EPK6|SIL1_MOUSE	Rejected	9221	9.9915e-06
sp|Q9D142|NUD14_MOUSE	Rejected	9222	9.93193e-06
sp|Q9D0M3|CY1_MOUSE	Rejected	9223	3.60463e-06
sp|Q9Z176|P2R3D_MOUSE	Rejected	9224	4.37266e-06
sp|Q9CXJ4|MITOS_MOUSE	Rejected	9224	2.27832e-19
sp|Q9CQ73|PKP2_MOUSE	Rejected	9226	4.10552e-06
tr|Q6PHQ9|Q6PHQ9_MOUSE	Rejected	9226	2.13476e-19
sp|Q6GQT6|SCAP_MOUSE	Rejected	9228	9.90193e-06
sp|Q3UTA9|I4E1B_MOUSE	Rejected	9229	3.63363e-06
sp|P01582|IL1A_MOUSE	Rejected	9230	4.31159e-06
sp|Q9D842|APLF_MOUSE	Rejected	9231	4.60704e-06
sp|Q8BIR2|ASTE1_MOUSE	Rejected	9232	3.6208e-06
sp|P47857|PFKAM_MOUSE	Rejected	9233	9.71043e-06
tr|A0A0N4SUI7|A0A0N4SUI7_MOUSE	Rejected	9234	4.34739e-06
sp|Q0VAV2|EXPH5_MOUSE	Rejected	9235	9.90276e-06
sp|Q91XE8|TM205_MOUSE	Rejected	9236	9.86037e-06
sp|Q9R1S8|CAN7_MOUSE	Rejected	9237	4.03336e-06
sp|Q3TC72|FAH2A_MOUSE	Rejected	9238	3.63972e-06
sp|Q4VAA7|SNX33_MOUSE	Rejected	9239	4.37748e-06
sp|Q6PGF3|MED16_MOUSE	Rejected	9240	9.66567e-06
sp|Q78YY6|DJC15_MOUSE	Rejected	9241	9.88002e-06
tr|A0A140T8P7|A0A140T8P7_MOUSE	Rejected	9242	4.60701e-06
sp|Q80UU9|PGRC2_MOUSE	Rejected	9243	9.65591e-06
sp|P50136|ODBA_MOUSE	Rejected	9244	9.85965e-06
sp|B1AVY7|KI16B_MOUSE	Rejected	9245	1.27998e-19
tr|Q6PGF5|Q6PGF5_MOUSE	Rejected	9246	3.59568e-06
tr|G3X9B1|G3X9B1_MOUSE	Rejected	9246	3.65597e-19
sp|P01837|IGKC_MOUSE	Rejected	9248	4.56387e-06
sp|P22935|RABP2_MOUSE	Rejected	9249	9.75502e-06
sp|Q9WTV6|UBP18_MOUSE	Rejected	9249	9.65703e-06
sp|Q9QZ23|NFU1_MOUSE	Rejected	9251	4.09636e-06
sp|O70228|ATP9A_MOUSE	Rejected	9252	4.30754e-06
sp|Q9D6J6|NDUV2_MOUSE	Rejected	9253	4.12737e-06
sp|Q62283|TSN7_MOUSE	Rejected	9254	3.59367e-06
sp|P97494|GSH1_MOUSE	Rejected	9255	4.29873e-06
sp|Q8K1C0|ANGE2_MOUSE	Rejected	9256	4.03636e-06
sp|Q8BZH1|TGM4_MOUSE	Rejected	9257	9.55513e-06
sp|Q8BX17|GEMI5_MOUSE	Rejected	9258	1.42033e-19
sp|P62761|VISL1_MOUSE	Rejected	9259	3.63363e-06
sp|Q8K4M5|COMD1_MOUSE	Rejected	9260	3.5939e-06
sp|Q99KB8|GLO2_MOUSE	Rejected	9261	4.04844e-06
sp|Q8VDN4|CCD92_MOUSE	Rejected	9262	4.31617e-06
tr|Q1HDU4|Q1HDU4_MOUSE	Rejected	9263	4.09738e-06
sp|Q499D0|FOXN3_MOUSE	Rejected	9264	4.37667e-06
sp|Q9D7I5|LHPP_MOUSE	Rejected	9265	3.6316e-06
tr|A0A0B4J1K5|A0A0B4J1K5_MOUSE	Rejected	9266	9.52045e-06
sp|A2AAE1|BLTP1_MOUSE	Rejected	9267	4.29873e-06
sp|Q69Z89|RADIL_MOUSE	Rejected	9268	4.1249e-06
sp|Q9R0M3|SRPX_MOUSE	Rejected	9269	4.30114e-06
sp|Q8VDR9|DOCK6_MOUSE	Rejected	9270	4.12189e-06
sp|Q8VI84|NOC3L_MOUSE	Rejected	9271	3.64995e-06
sp|Q3UD01|A7L3B_MOUSE	Rejected	9272	9.71923e-06
tr|J3QNX6|J3QNX6_MOUSE	Rejected	9273	1.22408e-19
sp|Q99P65|S29A3_MOUSE	Rejected	9274	9.71417e-06
sp|Q9Z1M4|KS6B2_MOUSE	Rejected	9275	9.68443e-06
sp|Q7TT37|ELP1_MOUSE	Rejected	9276	1.16442e-19
sp|Q9CZC8|SCRN1_MOUSE	Rejected	9277	1.51298e-19
sp|P23780|BGAL_MOUSE	Rejected	9278	4.09865e-06
sp|Q9WV32|ARC1B_MOUSE	Rejected	9279	9.66669e-06
sp|Q9Z1Z2|STRAP_MOUSE	Rejected	9280	3.69029e-06
sp|Q8VI56|LRP4_MOUSE	Rejected	9281	2.09229e-19
sp|Q3THG9|AASD1_MOUSE	Rejected	9282	9.43138e-06
sp|P70441|NHRF1_MOUSE	Rejected	9283	9.37752e-06
sp|P62962|PROF1_MOUSE	Rejected	9284	1.21729e-19
sp|P0DPB4|SCHI1_MOUSE	Rejected	9285	1.27491e-19
sp|Q9D2C6|RPC8_MOUSE	Rejected	9286	1.51294e-19
sp|Q99LZ3|SLD5_MOUSE	Rejected	9287	1.88715e-19
sp|P26231|CTNA1_MOUSE	Rejected	9288	9.32892e-06
sp|Q64311|NTAN1_MOUSE	Rejected	9289	9.59516e-06
sp|Q8BWU5|OSGEP_MOUSE	Rejected	9290	3.60463e-06
sp|Q9Z0Y1|DCTN3_MOUSE	Rejected	9291	2.71546e-06
sp|B2RQC6|PYR1_MOUSE	Rejected	9292	3.60463e-06
sp|Q91W67|UBL7_MOUSE	Rejected	9293	2.86808e-19
sp|P26638|SYSC_MOUSE	Rejected	9293	1.34087e-19
sp|Q64163|TFDP2_MOUSE	Rejected	9295	9.60233e-06
sp|Q8C7V3|UTP15_MOUSE	Rejected	9296	4.12728e-06
sp|Q91Z67|SRGP2_MOUSE	Rejected	9297	9.49426e-06
sp|Q6NTA4|RRAGB_MOUSE	Rejected	9298	1.88089e-19
sp|Q9DCH4|EIF3F_MOUSE	Rejected	9299	1.18947e-19
sp|Q6ZWQ0|SYNE2_MOUSE	Rejected	9300	3.59926e-06
sp|Q9JII6|AK1A1_MOUSE	Rejected	9301	9.40439e-06
sp|Q9DBP5|KCY_MOUSE	Rejected	9302	1.76938e-19
sp|P40201|CHD1_MOUSE	Rejected	9303	9.27774e-06
sp|P57724|PCBP4_MOUSE	Rejected	9304	1.24391e-19
sp|Q8BXN7|PPM1K_MOUSE	Rejected	9305	9.37745e-06
sp|Q8CA03|S46A2_MOUSE	Rejected	9306	9.49888e-06
sp|Q8R5K4|NOL6_MOUSE	Rejected	9307	9.51104e-06
sp|Q8R0L9|TADA3_MOUSE	Rejected	9308	4.10272e-06
sp|Q9D8N0|EF1G_MOUSE	Rejected	9309	1.94699e-19
tr|B1AVU5|B1AVU5_MOUSE	Rejected	9310	1.35785e-19
sp|Q8BMF4|ODP2_MOUSE	Rejected	9311	3.63796e-06
tr|E9PZM7|E9PZM7_MOUSE	Rejected	9312	9.47462e-06
sp|P47879|IBP4_MOUSE	Rejected	9312	9.13227e-06
sp|Q925G2|CYBR1_MOUSE	Rejected	9314	3.60171e-06
sp|Q2KHK3|AMPQ_MOUSE	Rejected	9314	1.15016e-19
sp|Q8K1T6|LY66E_MOUSE	Rejected	9316	9.35779e-06
tr|F8VPN4|F8VPN4_MOUSE	Rejected	9317	9.33117e-06
sp|Q3U487|HECD3_MOUSE	Rejected	9317	1.52672e-19
sp|Q8CBY0|GATC_MOUSE	Rejected	9319	2.51145e-19
sp|P48774|GSTM5_MOUSE	Rejected	9320	3.63363e-06
sp|Q3UQS2|LSME1_MOUSE	Rejected	9321	9.41445e-06
sp|O09165|CASQ1_MOUSE	Rejected	9322	3.6316e-06
sp|P55288|CAD11_MOUSE	Rejected	9323	9.31264e-06
sp|Q91WU5|AS3MT_MOUSE	Rejected	9323	9.19517e-06
sp|Q3UDP0|WDR41_MOUSE	Rejected	9325	1.00902e-19
sp|Q91ZV0|MIA2_MOUSE	Rejected	9326	9.34886e-06
tr|E9PY16|E9PY16_MOUSE	Rejected	9327	9.19093e-06
tr|G5E905|G5E905_MOUSE	Rejected	9328	3.59926e-06
sp|Q91YQ3|CSDC2_MOUSE	Rejected	9329	9.44297e-06
sp|O70548|TELT_MOUSE	Rejected	9329	9.0917e-06
sp|P27870|VAV_MOUSE	Rejected	9331	1.02229e-19
sp|Q8BHT7|RGP1_MOUSE	Rejected	9332	8.96824e-20
sp|Q9CQM5|TXD17_MOUSE	Rejected	9333	9.3881e-06
sp|Q8R3N6|THOC1_MOUSE	Rejected	9334	9.00234e-06
sp|P59481|LMA2L_MOUSE	Rejected	9335	1.49852e-19
sp|Q60774|TM45A_MOUSE	Rejected	9336	9.33791e-06
tr|A0A0A6YWC7|A0A0A6YWC7_MOUSE	Rejected	9336	8.94251e-06
sp|Q80U87|UBP8_MOUSE	Rejected	9338	8.93665e-06
sp|Q3UH60|DIP2B_MOUSE	Rejected	9339	9.18402e-06
sp|P97390|VPS45_MOUSE	Rejected	9340	9.33114e-06
sp|Q61292|LAMB2_MOUSE	Rejected	9341	1.16687e-19
sp|Q91VF2|HNMT_MOUSE	Rejected	9342	9.15501e-06
sp|P83870|PHF5A_MOUSE	Rejected	9343	9.2996e-06
sp|Q64105|SPRE_MOUSE	Rejected	9344	9.35477e-06
sp|O35350|CAN1_MOUSE	Rejected	9345	1.16562e-19
sp|P83940|ELOC_MOUSE	Rejected	9346	9.18605e-06
sp|Q99J19|SIM11_MOUSE	Rejected	9347	9.32232e-06
sp|Q64133|AOFA_MOUSE	Rejected	9348	8.7797e-06
sp|Q99JX4|EIF3M_MOUSE	Rejected	9349	9.62152e-20
sp|Q9CQ62|DECR_MOUSE	Rejected	9350	1.33648e-19
sp|Q61508|ECM1_MOUSE	Rejected	9351	8.77239e-06
sp|Q91XE4|ACY3_MOUSE	Rejected	9352	8.78373e-20
sp|P62717|RL18A_MOUSE	Rejected	9353	8.65847e-06
sp|Q9CWE0|MFR1L_MOUSE	Rejected	9354	1.18236e-19
sp|Q3UJP5|CF418_MOUSE	Rejected	9355	9.10423e-06
sp|Q9DCS9|NDUBA_MOUSE	Rejected	9356	8.62128e-06
sp|Q6PDG8|MON1A_MOUSE	Rejected	9357	8.98941e-06
sp|P00329|ADH1_MOUSE	Rejected	9358	8.98422e-06
sp|Q8QZR3|EST2A_MOUSE	Rejected	9359	8.97309e-06
sp|Q9QZ15|CLC4A_MOUSE	Rejected	9360	9.33766e-20
sp|P52482|UB2E1_MOUSE	Rejected	9361	8.78923e-06
sp|O08740|RPB11_MOUSE	Rejected	9362	1.3215e-19
sp|Q99LC5|ETFA_MOUSE	Rejected	9362	1.15699e-19
sp|Q9JMG1|EDF1_MOUSE	Rejected	9364	9.61127e-20
sp|Q9WUB3|PYGM_MOUSE	Rejected	9365	8.89006e-06
sp|Q60787|LCP2_MOUSE	Rejected	9366	9.94906e-20
sp|Q03958|PFD6_MOUSE	Rejected	9367	9.47369e-20
sp|Q3UKJ7|SMU1_MOUSE	Rejected	9368	9.07646e-06
tr|O35176|O35176_MOUSE	Rejected	9369	9.18323e-06
sp|P70245|EBP_MOUSE	Rejected	9370	9.04968e-06
sp|Q9CZ42|NNRD_MOUSE	Rejected	9371	8.7528e-06
sp|Q91VN1|ZNF24_MOUSE	Rejected	9372	8.87938e-06
sp|Q6Q899|RIGI_MOUSE	Rejected	9373	8.08029e-20
sp|O88942|NFAC1_MOUSE	Rejected	9374	8.35667e-06
sp|Q62165|DAG1_MOUSE	Rejected	9375	8.58492e-20
sp|P63082|VATL_MOUSE	Rejected	9377	3.63179e-06
sp|Q8BFR4|GNS_MOUSE	Rejected	9377	1.06176e-19
sp|Q8CA71|SHSA4_MOUSE	Rejected	9377	9.5647e-20
sp|Q91XM9|DLG2_MOUSE	Rejected	9379	8.29523e-06
sp|P08122|CO4A2_MOUSE	Rejected	9380	8.50576e-06
sp|Q8BGZ4|CDC23_MOUSE	Rejected	9381	8.24261e-06
sp|Q06185|ATP5I_MOUSE	Rejected	9382	1.03784e-19
sp|Q60692|PSB6_MOUSE	Rejected	9383	8.21443e-06
sp|Q9D8U6|MCEM1_MOUSE	Rejected	9384	8.13523e-06
sp|B2RVY9|TM182_MOUSE	Rejected	9385	1.05516e-19
sp|Q8K0Q5|RHG18_MOUSE	Rejected	9385	7.76289e-20
tr|G5E8J6|G5E8J6_MOUSE	Rejected	9387	8.98448e-20
sp|Q9D2N4|DTNA_MOUSE	Rejected	9387	8.20305e-20
sp|Q9DC70|NDUS7_MOUSE	Rejected	9389	9.60174e-20
sp|Q99J31|OPHN1_MOUSE	Rejected	9390	8.5121e-06
sp|Q9JHU2|PALMD_MOUSE	Rejected	9391	8.77956e-20
sp|Q9CWQ0|DPH5_MOUSE	Rejected	9391	8.38707e-20
sp|Q8C267|SETB2_MOUSE	Rejected	9393	1.1497e-19
sp|Q99KS6|ADPRM_MOUSE	Rejected	9394	8.77949e-06
sp|Q8BYB9|PGLT1_MOUSE	Rejected	9395	8.07271e-06
sp|P62821|RAB1A_MOUSE	Rejected	9395	8.6504e-20
sp|Q3U0V2|TRADD_MOUSE	Rejected	9397	7.79811e-06
sp|Q9DBE0|CSAD_MOUSE	Rejected	9398	8.7216e-06
sp|Q01320|TOP2A_MOUSE	Rejected	9399	1.0638e-19
sp|P61514|RL37A_MOUSE	Rejected	9400	9.60652e-20
sp|Q6PDH0|PHLB1_MOUSE	Rejected	9401	7.88857e-20
sp|Q3B7Z2|OSBP1_MOUSE	Rejected	9402	8.66643e-06
sp|P46978|STT3A_MOUSE	Rejected	9403	8.66643e-06
sp|Q8CHK3|MBOA7_MOUSE	Rejected	9404	8.48768e-06
sp|Q5H8C4|VP13A_MOUSE	Rejected	9405	8.21217e-06
sp|Q8VD65|PI3R4_MOUSE	Rejected	9406	7.37527e-06
sp|Q9D384|U1SBP_MOUSE	Rejected	9407	8.64413e-20
sp|O88947|FA10_MOUSE	Rejected	9408	7.2416e-06
sp|Q9Z191|EYA4_MOUSE	Rejected	9409	7.58352e-20
sp|Q8BY02|NKRF_MOUSE	Rejected	9410	9.31289e-20
sp|Q9Z2F7|BNI3L_MOUSE	Rejected	9411	7.1296e-06
sp|Q9Z1R4|CF047_MOUSE	Rejected	9412	7.91545e-20
sp|Q91ZC1|MRGB3_MOUSE	Rejected	9412	7.46399e-20
sp|Q9DB07|IFT46_MOUSE	Rejected	9414	8.06471e-06
sp|Q3UJB0|SF3B2_MOUSE	Rejected	9415	8.06921e-06
sp|Q8BIE6|FRM4A_MOUSE	Rejected	9416	9.53986e-20
sp|P53349|M3K1_MOUSE	Rejected	9417	7.31567e-20
sp|Q3TQI7|TLS1_MOUSE	Rejected	9418	8.13747e-06
sp|Q8BYK4|RDH12_MOUSE	Rejected	9419	8.3553e-06
sp|Q8BP67|RL24_MOUSE	Rejected	9420	7.83643e-20
sp|Q6ZQ08|CNOT1_MOUSE	Rejected	9421	8.09681e-06
sp|Q8C407|YIPF4_MOUSE	Rejected	9422	7.79376e-06
sp|Q80U78|PUM1_MOUSE	Rejected	9423	7.6969e-06
sp|Q3TZZ7|ESYT2_MOUSE	Rejected	9424	6.68146e-06
sp|Q8BSL7|ARF2_MOUSE	Rejected	9425	7.15242e-20
sp|O35326|SRSF5_MOUSE	Rejected	9426	6.72935e-20
sp|O89104|SYPL2_MOUSE	Rejected	9427	6.43152e-20
sp|Q69ZA1|CDK13_MOUSE	Rejected	9428	6.63205e-06
sp|Q9JK37|MYOZ1_MOUSE	Rejected	9429	6.54539e-20
sp|Q8R3P6|INT14_MOUSE	Rejected	9430	7.71271e-06
sp|O09159|MA2B1_MOUSE	Rejected	9430	6.7854e-06
tr|Q91VA7|Q91VA7_MOUSE	Rejected	9432	7.70276e-20
sp|Q9CSV6|SFT2C_MOUSE	Rejected	9433	8.25553e-20
sp|A2AJ76|HMCN2_MOUSE	Rejected	9433	7.74046e-20
sp|Q91XA2|GOLM1_MOUSE	Rejected	9435	6.82696e-06
tr|J3QM75|J3QM75_MOUSE	Rejected	9436	6.44858e-20
sp|Q9EST4|PSMG2_MOUSE	Rejected	9437	7.04815e-20
sp|Q8CIB5|FERM2_MOUSE	Rejected	9438	7.77343e-06
sp|Q9D720|NSE1_MOUSE	Rejected	9439	7.85259e-06
sp|Q3UIJ9|MYZAP_MOUSE	Rejected	9440	7.27042e-06
sp|A2A9C3|SZT2_MOUSE	Rejected	9441	6.79062e-20
sp|Q3UMR0|ANR27_MOUSE	Rejected	9442	7.74605e-20
sp|Q3TXU5|DHYS_MOUSE	Rejected	9443	7.04828e-06
sp|Q5SXY1|CYTSB_MOUSE	Rejected	9444	7.24434e-06
sp|Q9CY62|RN181_MOUSE	Rejected	9445	7.22359e-06
sp|Q8K371|AMOL2_MOUSE	Rejected	9446	5.45139e-06
sp|P01654|KV3A1_MOUSE	Rejected	9447	6.54778e-06
sp|Q99JT1|GATB_MOUSE	Rejected	9448	6.2123e-06
sp|Q69ZX8|ABLM3_MOUSE	Rejected	9449	6.52676e-06
sp|B2RUJ5|APBA1_MOUSE	Rejected	9450	6.60401e-06
sp|Q3TMV7|PYRD1_MOUSE	Rejected	9450	5.4562e-06
sp|Q9D1B9|RM28_MOUSE	Rejected	9452	5.44466e-06
sp|Q8CIM3|D2HDH_MOUSE	Rejected	9453	6.60793e-06
sp|Q8BTR5|DUS28_MOUSE	Rejected	9454	4.78304e-20
sp|Q9CWY4|GEMI7_MOUSE	Rejected	9455	5.43712e-06
sp|P51942|MATN1_MOUSE	Rejected	9456	5.42738e-06
sp|O88696|CLPP_MOUSE	Rejected	9457	5.43209e-06
sp|P62900|RL31_MOUSE	Rejected	9458	5.4331e-06
sp|P62313|LSM6_MOUSE	Rejected	9459	5.45941e-06
sp|Q8BM72|HSP13_MOUSE	Rejected	9460	5.43186e-06
tr|E9Q777|E9Q777_MOUSE	Rejected	9460	6.21045e-20
sp|O70458|OSMR_MOUSE	Rejected	9462	5.45529e-06
sp|A1L3T7|RIPR3_MOUSE	Rejected	9463	5.43244e-06
tr|V9GX81|V9GX81_MOUSE	Rejected	9464	4.34157e-20
sp|P30285|CDK4_MOUSE	Rejected	9465	5.41526e-06
sp|Q60974|NCOR1_MOUSE	Rejected	9466	5.41687e-06
sp|Q9CRB8|MTFP1_MOUSE	Rejected	9467	7.41962e-20
sp|Q8VEB4|PAG15_MOUSE	Rejected	9468	6.003e-20
sp|Q6P9Z1|SMRD3_MOUSE	Rejected	9469	5.40763e-06
sp|Q9WU28|PFD5_MOUSE	Rejected	9470	5.4125e-06
sp|Q5ND29|RILP_MOUSE	Rejected	9471	5.42296e-06
sp|O88286|WIZ_MOUSE	Rejected	9472	5.42108e-06
sp|Q64151|SEM4C_MOUSE	Rejected	9473	5.50324e-06
sp|Q91ZU6|DYST_MOUSE	Rejected	9474	4.77272e-20
sp|G3X8Y1|TRI55_MOUSE	Rejected	9475	5.42485e-06
sp|P70444|BID_MOUSE	Rejected	9476	5.40622e-06
sp|P29812|TYRP2_MOUSE	Rejected	9476	4.34536e-20
sp|Q9DB85|RRP8_MOUSE	Rejected	9478	5.39329e-06
sp|P21300|ALD1_MOUSE	Rejected	9479	5.3877e-06
sp|Q61092|LAMC2_MOUSE	Rejected	9480	5.38604e-06
sp|Q9JMH6|TRXR1_MOUSE	Rejected	9481	5.03649e-20
sp|Q148V7|RELCH_MOUSE	Rejected	9482	5.41221e-06
sp|E9Q3E1|AL3B2_MOUSE	Rejected	9483	5.42081e-06
sp|Q8JZZ6|AMERL_MOUSE	Rejected	9484	4.17682e-20
sp|Q3TWL2|PP4P1_MOUSE	Rejected	9485	5.73912e-20
sp|Q01147|CREB1_MOUSE	Rejected	9486	5.37245e-06
sp|O88958|GNPI1_MOUSE	Rejected	9487	5.35994e-06
sp|O89103|C1QR1_MOUSE	Rejected	9488	2.88808e-20
sp|P62983|RS27A_MOUSE	Rejected	9489	3.61976e-20
sp|Q8BRK8|AAPK2_MOUSE	Rejected	9490	5.32956e-06
sp|Q9QY36|NAA10_MOUSE	Rejected	9491	5.41191e-06
sp|Q91YK8|LYPD3_MOUSE	Rejected	9492	5.4076e-06
sp|Q9EPB4|ASC_MOUSE	Rejected	9493	5.38181e-06
sp|Q99JT2|STK26_MOUSE	Rejected	9494	5.33889e-06
sp|Q3U2S8|HVCN1_MOUSE	Rejected	9495	5.33412e-06
sp|Q8VI93|OAS3_MOUSE	Rejected	9496	5.31895e-06
sp|Q921M3|SF3B3_MOUSE	Rejected	9497	5.33862e-06
sp|Q8VBZ0|DHRSX_MOUSE	Rejected	9498	5.39847e-06
sp|Q3TYX2|LRN4L_MOUSE	Rejected	9499	5.38236e-06
sp|Q8R2Y8|PTH2_MOUSE	Rejected	9500	2.79188e-20
sp|Q8BRN9|C2D1B_MOUSE	Rejected	9501	5.39607e-06
sp|O88533|DDC_MOUSE	Rejected	9502	5.31218e-06
tr|A0A075B5Y0|A0A075B5Y0_MOUSE	Rejected	9503	5.38507e-06
sp|Q9D5Z7|KRA52_MOUSE	Rejected	9504	5.3224e-06
sp|Q99LT0|DPY30_MOUSE	Rejected	9505	5.30827e-06
sp|Q80U56|AVL9_MOUSE	Rejected	9506	5.28341e-06
sp|Q99MU3|DSRAD_MOUSE	Rejected	9507	5.31314e-06
sp|Q8R088|GLP3L_MOUSE	Rejected	9508	5.30838e-06
sp|Q8CE90|MP2K7_MOUSE	Rejected	9509	5.34179e-06
sp|P61290|PSME3_MOUSE	Rejected	9510	5.29355e-06
sp|P68373|TBA1C_MOUSE	Rejected	9511	5.2799e-06
sp|Q8C0T5|SI1L1_MOUSE	Rejected	9512	5.31218e-06
sp|Q9D7H3|RTCA_MOUSE	Rejected	9513	5.29064e-06
sp|P54923|ADPRH_MOUSE	Rejected	9514	5.31876e-06
sp|Q7TNG5|EMAL2_MOUSE	Rejected	9515	5.26405e-06
sp|Q8BWA5|KLH31_MOUSE	Rejected	9516	5.26351e-06
tr|A0A075B5V2|A0A075B5V2_MOUSE	Rejected	9517	5.26446e-06
sp|Q8VDU0|GPSM2_MOUSE	Rejected	9518	5.28849e-06
sp|Q9R0Y5|KAD1_MOUSE	Rejected	9519	5.30704e-06
sp|P60879|SNP25_MOUSE	Rejected	9519	5.30476e-06
sp|P48302|EDNRB_MOUSE	Rejected	9521	5.27206e-06
sp|Q8BH75|RNF41_MOUSE	Rejected	9522	5.28553e-06
sp|P30115|GSTA3_MOUSE	Rejected	9523	5.2829e-06
sp|Q8BGE6|ATG4B_MOUSE	Rejected	9524	5.28394e-06
sp|Q8R107|PRLD1_MOUSE	Rejected	9525	5.25937e-06
sp|Q9DCU6|RM04_MOUSE	Rejected	9525	5.24713e-06
sp|Q9D1G3|HHATL_MOUSE	Rejected	9527	5.28856e-06
sp|Q61333|TNAP2_MOUSE	Rejected	9528	5.27833e-06
sp|Q9JL70|FANCA_MOUSE	Rejected	9529	5.26998e-06
sp|Q91W59|RBMS1_MOUSE	Rejected	9530	5.2538e-06
sp|Q9DB40|MED27_MOUSE	Rejected	9531	5.27247e-06
sp|Q8BFQ8|GALD1_MOUSE	Rejected	9532	5.26785e-06
sp|Q5PRF0|HTR5A_MOUSE	Rejected	9533	5.25669e-06
sp|Q17ST2|KCNA7_MOUSE	Rejected	9534	5.28053e-06
sp|P13595|NCAM1_MOUSE	Rejected	9535	5.26614e-06
sp|Q8VHS5|ASB16_MOUSE	Rejected	9536	5.24698e-06
sp|Q8CG79|ASPP2_MOUSE	Rejected	9537	5.26894e-06
sp|O70252|HMOX2_MOUSE	Rejected	9538	5.25688e-06
tr|A0A0B4J1H7|A0A0B4J1H7_MOUSE	Rejected	9539	5.25555e-06
sp|Q8BZ60|STON2_MOUSE	Rejected	9540	5.23167e-06
sp|Q8BUK6|HOOK3_MOUSE	Rejected	9541	5.22526e-06
sp|Q91YW3|DNJC3_MOUSE	Rejected	9542	5.23873e-06
sp|P56213|ALR_MOUSE	Rejected	9543	5.22014e-06
sp|P56812|PDCD5_MOUSE	Rejected	9544	5.20575e-06
sp|Q5XG71|UTP20_MOUSE	Rejected	9545	5.21967e-06
sp|Q9ESB3|HRG_MOUSE	Rejected	9546	5.21852e-06
sp|Q62219|TGFI1_MOUSE	Rejected	9547	5.23311e-06
sp|Q9JIY2|HAKAI_MOUSE	Rejected	9548	5.23066e-06
sp|Q8VD76|TF2H3_MOUSE	Rejected	9549	5.20988e-06
sp|Q8CG85|MAMC2_MOUSE	Rejected	9550	5.22706e-06
sp|Q497V5|SRBD1_MOUSE	Rejected	9551	5.24438e-06
sp|Q8K4F6|NSUN5_MOUSE	Rejected	9552	5.23232e-06
sp|Q8VE92|RBM4B_MOUSE	Rejected	9553	5.20575e-06
sp|P45376|ALDR_MOUSE	Rejected	9554	5.20324e-06
sp|Q61233|PLSL_MOUSE	Rejected	9555	5.1737e-06
tr|A0A075B5N9|A0A075B5N9_MOUSE	Rejected	9556	5.22734e-06
sp|Q9JM76|ARPC3_MOUSE	Rejected	9557	5.23662e-06
sp|Q91XQ0|DYH8_MOUSE	Rejected	9558	5.17928e-06
sp|A2RSY1|KANL3_MOUSE	Rejected	9559	5.19074e-06
sp|Q6P1B1|XPP1_MOUSE	Rejected	9560	5.2073e-06
tr|A0A286YCV9|A0A286YCV9_MOUSE	Rejected	9561	5.18769e-06
sp|Q9CZL5|PHS2_MOUSE	Rejected	9562	5.21225e-06
sp|Q9WUV0|ORC5_MOUSE	Rejected	9563	5.1732e-06
sp|Q3U1Z5|GPSM3_MOUSE	Rejected	9564	5.20688e-06
sp|O54946|DNJB6_MOUSE	Rejected	9565	5.15143e-06
sp|P08556|RASN_MOUSE	Rejected	9566	5.20578e-06
sp|Q08331|CALB2_MOUSE	Rejected	9567	5.20287e-06
sp|Q8CJG1|AGO1_MOUSE	Rejected	9568	5.20386e-06
sp|Q64669|NQO1_MOUSE	Rejected	9569	5.22267e-06
sp|Q9Z277|BAZ1B_MOUSE	Rejected	9570	5.17438e-06
sp|Q3V1I0|LYG2_MOUSE	Rejected	9571	5.18775e-06
sp|Q9D0N7|CAF1B_MOUSE	Rejected	9572	5.13063e-06
sp|Q3TFD2|PCAT1_MOUSE	Rejected	9573	5.19706e-06
sp|O54818|TPD53_MOUSE	Rejected	9574	5.17691e-06
sp|Q5F226|FAT2_MOUSE	Rejected	9575	5.17126e-06
sp|Q8BJ66|KAZD1_MOUSE	Rejected	9576	5.1941e-06
sp|Q9D6X6|PRS23_MOUSE	Rejected	9577	5.17687e-06
sp|P99029|PRDX5_MOUSE	Rejected	9578	5.18294e-06
tr|F6YVP7|F6YVP7_MOUSE	Rejected	9579	5.14439e-06
sp|Q9DCZ1|GMPR1_MOUSE	Rejected	9580	5.16322e-06
sp|Q9JJT0|RCL1_MOUSE	Rejected	9581	5.17384e-06
sp|Q03311|CHLE_MOUSE	Rejected	9582	5.17945e-06
sp|P13542|MYH8_MOUSE	Rejected	9583	5.13902e-06
sp|Q8C0Z1|F234A_MOUSE	Rejected	9584	5.14821e-06
sp|Q9QZZ4|MYO15_MOUSE	Rejected	9586	5.18206e-06
sp|P62743|AP2S1_MOUSE	Rejected	9586	5.15623e-06
sp|Q14BJ1|FA89A_MOUSE	Rejected	9586	5.15427e-06
sp|Q8BX02|KANK2_MOUSE	Rejected	9586	5.10158e-06
tr|E9Q0B6|E9Q0B6_MOUSE	Rejected	9589	5.1622e-06
sp|Q9CZ13|QCR1_MOUSE	Rejected	9589	5.14761e-06
sp|Q5BLK4|TUT7_MOUSE	Rejected	9591	5.15399e-06
sp|Q9CW79|GOGA1_MOUSE	Rejected	9592	5.17403e-06
sp|Q8BGA9|OXA1L_MOUSE	Rejected	9593	5.15366e-06
tr|A0PK51|A0PK51_MOUSE	Rejected	9594	5.14881e-06
sp|Q9ES83|POPD1_MOUSE	Rejected	9595	5.15029e-06
sp|Q9ER10|BSSP4_MOUSE	Rejected	9596	5.12904e-06
sp|Q9D0J4|ARL2_MOUSE	Rejected	9597	5.12118e-06
sp|Q6PIP5|NUDC1_MOUSE	Rejected	9598	5.01565e-06
sp|Q8R4U7|LUZP1_MOUSE	Rejected	9599	5.1304e-06
sp|Q3UTQ7|PRD10_MOUSE	Rejected	9600	5.07307e-06
sp|Q9ERS5|PKHA2_MOUSE	Rejected	9601	4.95419e-06
tr|Q80VE5|Q80VE5_MOUSE	Rejected	9602	5.10092e-06
tr|A0A140T8M3|A0A140T8M3_MOUSE	Rejected	9602	4.94405e-06
sp|Q3UUJ4|STRAA_MOUSE	Rejected	9604	5.07343e-06
tr|I7HJI3|I7HJI3_MOUSE	Rejected	9605	5.05107e-06
sp|Q6Y7W8|GGYF2_MOUSE	Rejected	9606	5.06953e-06
sp|Q9D358|PPAC_MOUSE	Rejected	9606	5.04993e-06
sp|Q99L45|IF2B_MOUSE	Rejected	9608	5.04836e-06
sp|Q8BYK8|ZC3H6_MOUSE	Rejected	9609	5.06158e-06
sp|Q6Y5D8|RHG10_MOUSE	Rejected	9609	5.03016e-06
sp|Q8R0F3|SUMF1_MOUSE	Rejected	9611	5.04836e-06
sp|Q7TPC1|CDSN_MOUSE	Rejected	9612	5.01886e-06
tr|A0A075B5R2|A0A075B5R2_MOUSE	Rejected	9613	5.04993e-06
sp|Q9D906|ATG7_MOUSE	Rejected	9614	4.98104e-06
sp|Q60969|STYX_MOUSE	Rejected	9615	5.03829e-06
sp|Q99L47|F10A1_MOUSE	Rejected	9616	4.99173e-06
sp|P10889|CXCL2_MOUSE	Rejected	9617	5.0121e-06
sp|Q9CQX2|CYB5B_MOUSE	Rejected	9618	5.07149e-06
sp|Q61035|HARS1_MOUSE	Rejected	9619	4.86624e-06
sp|P98191|CDS1_MOUSE	Rejected	9620	5.00465e-06
sp|Q8K2X3|STN1_MOUSE	Rejected	9621	4.9908e-06
sp|Q60936|COQ8A_MOUSE	Rejected	9622	4.99224e-06
sp|Q8CB27|OTU1_MOUSE	Rejected	9623	5.07624e-06
sp|Q9WV66|MARH7_MOUSE	Rejected	9624	4.83435e-06
sp|Q99J99|THTM_MOUSE	Rejected	9625	4.99328e-06
sp|Q9JLM8|DCLK1_MOUSE	Rejected	9626	4.9972e-06
sp|O70582|LX12B_MOUSE	Rejected	9626	4.92222e-06
sp|P54754|EPHB3_MOUSE	Rejected	9628	4.955e-06
sp|Q9ERL7|GMFG_MOUSE	Rejected	9629	4.94387e-06
sp|P0DJF2|PT117_MOUSE	Rejected	9630	4.79932e-06
sp|P42125|ECI1_MOUSE	Rejected	9631	4.94387e-06
sp|Q9Z0F0|B3GT4_MOUSE	Rejected	9631	4.93915e-06
sp|Q91W92|BORG5_MOUSE	Rejected	9633	4.88736e-06
sp|Q6P9S0|MTSS2_MOUSE	Rejected	9634	4.93946e-06
sp|P82347|SGCD_MOUSE	Rejected	9635	5.0414e-06
sp|O54782|MA2B2_MOUSE	Rejected	9636	4.94406e-06
sp|Q9JJY4|DDX20_MOUSE	Rejected	9637	4.99575e-06
tr|A0A0G2JE01|A0A0G2JE01_MOUSE	Rejected	9638	4.84129e-06
sp|Q9DCX1|MD2BP_MOUSE	Rejected	9639	4.86383e-06
sp|P43430|MCPT8_MOUSE	Rejected	9640	5.01565e-06
tr|E9Q5Z6|E9Q5Z6_MOUSE	Rejected	9640	4.90564e-06
sp|Q62093|SRSF2_MOUSE	Rejected	9642	4.83546e-06
tr|E9PV48|E9PV48_MOUSE	Rejected	9643	4.86473e-06
sp|Q9Z0H1|WDR46_MOUSE	Rejected	9644	4.75542e-06
sp|Q07235|GDN_MOUSE	Rejected	9645	4.98358e-06
sp|P97352|S10AD_MOUSE	Rejected	9646	4.97985e-06
sp|E9Q5C9|NOLC1_MOUSE	Rejected	9647	4.86473e-06
sp|Q80U72|SCRIB_MOUSE	Rejected	9648	4.83094e-06
sp|Q8VE91|RETR1_MOUSE	Rejected	9649	4.84129e-06
sp|P97371|PSME1_MOUSE	Rejected	9651	4.82103e-06
sp|Q925H1|TRPS1_MOUSE	Rejected	9651	4.74736e-06
sp|P62911|RL32_MOUSE	Rejected	9651	4.73299e-06
sp|Q02357|ANK1_MOUSE	Rejected	9653	4.72158e-06
sp|Q9Z1Q5|CLIC1_MOUSE	Rejected	9654	4.79445e-06
sp|P97369|NCF4_MOUSE	Rejected	9655	4.63704e-06
sp|P51174|ACADL_MOUSE	Rejected	9656	4.88402e-06
sp|Q8VEN2|PLET1_MOUSE	Rejected	9656	4.81276e-06
tr|A0A2I3BRN2|A0A2I3BRN2_MOUSE	Rejected	9658	4.59417e-06
sp|Q8R050|ERF3A_MOUSE	Rejected	9659	4.74736e-06
sp|Q9CQ69|QCR8_MOUSE	Rejected	9660	4.72127e-06
sp|Q9CR62|M2OM_MOUSE	Rejected	9661	4.70016e-06
sp|Q91WC3|ACSL6_MOUSE	Rejected	9662	4.85459e-06
sp|P0DN34|NDUB1_MOUSE	Rejected	9662	4.68872e-06
sp|Q3UH93|PLXD1_MOUSE	Rejected	9664	4.7022e-06
sp|Q6NVE8|WDR44_MOUSE	Rejected	9664	4.68873e-06
sp|Q8VCA8|SCRN2_MOUSE	Rejected	9666	4.68727e-06
sp|Q9Z2E2|MBD1_MOUSE	Rejected	9667	4.70016e-06
sp|Q9WTL2|RAB25_MOUSE	Rejected	9668	4.68873e-06
sp|Q61316|HSP74_MOUSE	Rejected	9669	4.69339e-06
tr|Q000W5|Q000W5_MOUSE	Rejected	9670	4.69338e-06
sp|Q8BR37|NHLC1_MOUSE	Rejected	9671	4.60015e-06
sp|Q9Z223|MOC2B_MOUSE	Rejected	9672	4.68873e-06
sp|Q9WVP1|AP1M2_MOUSE	Rejected	9673	4.65789e-06
sp|Q3ULF4|SPG7_MOUSE	Rejected	9674	4.4966e-06
sp|Q8BH82|NAPEP_MOUSE	Rejected	9675	4.49134e-06
sp|P97384|ANX11_MOUSE	Rejected	9676	4.61624e-06
sp|P80313|TCPH_MOUSE	Rejected	9677	4.46592e-06
sp|Q60676|PPP5_MOUSE	Rejected	9678	4.4732e-06
sp|P62715|PP2AB_MOUSE	Rejected	9679	4.60329e-06
sp|Q61581|IBP7_MOUSE	Rejected	9680	4.40374e-06
sp|P26350|PTMA_MOUSE	Rejected	9681	4.57748e-06
sp|O08810|U5S1_MOUSE	Rejected	9682	4.59331e-06
sp|Q9ESM6|GDPD2_MOUSE	Rejected	9683	4.38975e-06
sp|Q9R099|TBL2_MOUSE	Rejected	9684	4.58175e-06
sp|Q8CDJ8|STON1_MOUSE	Rejected	9684	4.52364e-06
sp|O88593|PGRP1_MOUSE	Rejected	9686	4.59209e-06
sp|Q6PAM0|AAKB2_MOUSE	Rejected	9687	4.57067e-06
sp|Q8K224|NAT10_MOUSE	Rejected	9688	4.57067e-06
sp|B1AUR6|MMS22_MOUSE	Rejected	9689	4.56812e-06
sp|Q60854|SPB6_MOUSE	Rejected	9690	4.57067e-06
sp|Q9D8B4|NDUAB_MOUSE	Rejected	9691	4.56358e-06
sp|O35740|CITE2_MOUSE	Rejected	9692	4.71184e-06
tr|D3Z7X0|D3Z7X0_MOUSE	Rejected	9693	4.56472e-06
sp|P35288|RAB23_MOUSE	Rejected	9694	4.47875e-06
sp|Q3U3E2|F117B_MOUSE	Rejected	9695	4.56358e-06
sp|Q3U4I7|PYRD2_MOUSE	Rejected	9695	4.47125e-06
sp|O35551|RABE1_MOUSE	Rejected	9697	4.50896e-06
sp|D3YZF7|VS10L_MOUSE	Rejected	9698	4.37884e-06
sp|P11531|DMD_MOUSE	Rejected	9699	4.61199e-06
sp|O89029|MATN4_MOUSE	Rejected	9700	4.49129e-06
sp|Q91VN6|DDX41_MOUSE	Rejected	9700	4.47125e-06
tr|A2ACQ1|A2ACQ1_MOUSE	Rejected	9702	4.46987e-06
sp|Q61165|SL9A1_MOUSE	Rejected	9703	4.50249e-06
sp|Q8BX10|PGAM5_MOUSE	Rejected	9703	4.46876e-06
sp|Q9CYT6|CAP2_MOUSE	Rejected	9705	4.44684e-06
sp|P04443|HBB0_MOUSE	Rejected	9706	4.43033e-06
sp|Q8VE65|TAF12_MOUSE	Rejected	9707	4.41588e-06
sp|Q9CQ54|NDUC2_MOUSE	Rejected	9708	4.39385e-06
sp|Q8VDD5|MYH9_MOUSE	Rejected	9709	4.46903e-06
sp|Q9CQF4|MRES1_MOUSE	Rejected	9710	4.34739e-06
sp|P97493|THIOM_MOUSE	Rejected	9711	4.40396e-06
sp|P59222|SREC2_MOUSE	Rejected	9712	4.3862e-06
sp|Q91YT0|NDUV1_MOUSE	Rejected	9713	4.40953e-06
sp|P70122|SBDS_MOUSE	Rejected	9714	4.47569e-06
sp|Q9Z1K5|ARI1_MOUSE	Rejected	9715	4.47569e-06
sp|E9QAM5|HELZ2_MOUSE	Rejected	9716	4.37667e-06
tr|F6TQW2|F6TQW2_MOUSE	Rejected	9717	4.4732e-06
sp|Q91WT4|DJC17_MOUSE	Rejected	9718	4.3862e-06
sp|Q78ZA7|NP1L4_MOUSE	Rejected	9719	4.30408e-06
tr|Q9CPN9|Q9CPN9_MOUSE	Rejected	9720	4.47125e-06
sp|P61205|ARF3_MOUSE	Rejected	9720	4.39851e-06
sp|Q60931|VDAC3_MOUSE	Rejected	9722	4.38074e-06
tr|Q8CAY5|Q8CAY5_MOUSE	Rejected	9723	4.47125e-06
sp|Q9DBX3|SUSD2_MOUSE	Rejected	9723	4.39851e-06
sp|Q8BGS1|E41L5_MOUSE	Rejected	9725	4.38319e-06
sp|Q8BHY8|SNX14_MOUSE	Rejected	9726	4.46903e-06
sp|Q9JHU9|INO1_MOUSE	Rejected	9727	4.56472e-06
sp|P30355|AL5AP_MOUSE	Rejected	9727	4.37667e-06
sp|P05064|ALDOA_MOUSE	Rejected	9729	4.37748e-06
sp|P63013|PRRX1_MOUSE	Rejected	9730	4.35511e-06
sp|Q6P4T0|ATG2A_MOUSE	Rejected	9731	4.34721e-06
sp|Q8BWY3|ERF1_MOUSE	Rejected	9732	4.37667e-06
sp|Q9DBC7|KAP0_MOUSE	Rejected	9733	4.38975e-06
sp|Q01730|RSU1_MOUSE	Rejected	9734	4.37884e-06
sp|O09174|AMACR_MOUSE	Rejected	9735	4.32123e-06
sp|Q80TY5|VP13B_MOUSE	Rejected	9736	4.3764e-06
sp|P61082|UBC12_MOUSE	Rejected	9737	4.3764e-06
sp|Q8BGB7|ENOPH_MOUSE	Rejected	9738	4.36387e-06
sp|P03888|NU1M_MOUSE	Rejected	9739	4.10883e-06
sp|P98203|ARVC_MOUSE	Rejected	9740	4.3331e-06
sp|Q9JKW0|AR6P1_MOUSE	Rejected	9741	4.30407e-06
sp|O89051|ITM2B_MOUSE	Rejected	9742	4.37667e-06
sp|P62267|RS23_MOUSE	Rejected	9743	4.29687e-06
sp|Q63932|MP2K2_MOUSE	Rejected	9744	4.43014e-06
sp|Q9CQI3|GMFB_MOUSE	Rejected	9745	4.29473e-06
sp|P39654|LOX15_MOUSE	Rejected	9746	4.30114e-06
sp|Q8C7H1|MMAA_MOUSE	Rejected	9746	4.29473e-06
sp|Q8BHG2|CZIB_MOUSE	Rejected	9748	4.06288e-06
sp|Q8R5I6|GSTM4_MOUSE	Rejected	9749	4.09738e-06
sp|Q6ZPU9|KBP_MOUSE	Rejected	9750	4.30114e-06
sp|P13541|MYH3_MOUSE	Rejected	9751	4.29553e-06
sp|P03930|ATP8_MOUSE	Rejected	9752	4.13981e-06
sp|P45591|COF2_MOUSE	Rejected	9753	4.30113e-06
tr|A0A1B0GRG8|A0A1B0GRG8_MOUSE	Rejected	9754	4.29873e-06
sp|P59235|NUP43_MOUSE	Rejected	9755	4.18015e-06
sp|P29341|PABP1_MOUSE	Rejected	9755	4.12195e-06
sp|P19157|GSTP1_MOUSE	Rejected	9757	4.29687e-06
sp|Q3UM29|COG7_MOUSE	Rejected	9758	4.04138e-06
sp|P97350|PKP1_MOUSE	Rejected	9759	4.13332e-06
sp|Q03146|DDR1_MOUSE	Rejected	9760	4.29473e-06
sp|Q62179|SEM4B_MOUSE	Rejected	9761	4.09752e-06
sp|Q9R1Z8|VINEX_MOUSE	Rejected	9762	4.29553e-06
sp|Q9WUI1|MK11_MOUSE	Rejected	9763	4.1127e-06
sp|Q9CZX9|EMC4_MOUSE	Rejected	9765	4.29473e-06
sp|O54965|RNF13_MOUSE	Rejected	9765	4.29447e-06
sp|Q9R1P4|PSA1_MOUSE	Rejected	9765	4.12189e-06
sp|Q9QYI3|DNJC7_MOUSE	Rejected	9767	4.31159e-06
sp|Q60611|SATB1_MOUSE	Rejected	9768	4.13332e-06
sp|Q61329|ZFHX3_MOUSE	Rejected	9770	4.11706e-06
sp|Q9JHT5|AMMR1_MOUSE	Rejected	9770	4.10553e-06
sp|O70451|MOT2_MOUSE	Rejected	9770	4.03862e-06
sp|Q8VC70|RBMS2_MOUSE	Rejected	9772	4.09865e-06
sp|P82350|SGCA_MOUSE	Rejected	9772	4.09738e-06
sp|Q80TM6|R3HD2_MOUSE	Rejected	9774	4.09661e-06
sp|O70503|DHB12_MOUSE	Rejected	9775	3.70589e-06
sp|P10711|TCEA1_MOUSE	Rejected	9776	4.09661e-06
sp|Q923S9|RAB30_MOUSE	Rejected	9777	4.09865e-06
sp|P17183|ENOG_MOUSE	Rejected	9778	4.09661e-06
sp|Q3U1T9|DEN1B_MOUSE	Rejected	9779	4.03336e-06
sp|Q9CQW1|YKT6_MOUSE	Rejected	9780	4.03636e-06
sp|Q9CY28|GTPB8_MOUSE	Rejected	9781	3.6591e-06
sp|Q9D1P2|KAT8_MOUSE	Rejected	9782	4.0326e-06
sp|Q80VC9|CAMP3_MOUSE	Rejected	9783	4.10272e-06
sp|Q9WVT6|CAH14_MOUSE	Rejected	9784	4.10272e-06
sp|P29699|FETUA_MOUSE	Rejected	9785	4.09661e-06
sp|Q8VDV3|R3GEF_MOUSE	Rejected	9787	4.29874e-06
sp|Q80SY3|VA0D2_MOUSE	Rejected	9787	4.09661e-06
sp|Q91W63|NRK1_MOUSE	Rejected	9787	4.09661e-06
sp|Q60973|RBBP7_MOUSE	Rejected	9789	3.70517e-06
sp|Q9CWQ8|CAST1_MOUSE	Rejected	9789	3.64266e-06
sp|Q8CI51|PDLI5_MOUSE	Rejected	9791	4.12189e-06
sp|Q7TN79|AKA7G_MOUSE	Rejected	9791	4.09738e-06
sp|Q8CI85|CAH12_MOUSE	Rejected	9793	4.09636e-06
sp|Q9Z2H5|E41L1_MOUSE	Rejected	9794	3.73342e-06
sp|Q9CQV1|TIM16_MOUSE	Rejected	9795	3.64266e-06
tr|A0A075B5N4|A0A075B5N4_MOUSE	Rejected	9796	4.04463e-06
sp|P28271|ACOHC_MOUSE	Rejected	9797	4.05273e-06
sp|Q61207|SAP_MOUSE	Rejected	9798	4.11706e-06
sp|Q8CIE6|COPA_MOUSE	Rejected	9799	3.6325e-06
sp|P18911|RARG_MOUSE	Rejected	9800	4.03636e-06
sp|Q6IR41|C1QT6_MOUSE	Rejected	9801	4.06863e-06
sp|Q8K2B3|SDHA_MOUSE	Rejected	9802	3.6762e-06
sp|P70670|NACAM_MOUSE	Rejected	9803	4.03862e-06
sp|Q8BSK8|KS6B1_MOUSE	Rejected	9804	4.05273e-06
sp|Q5UAK0|MIER1_MOUSE	Rejected	9805	4.03636e-06
sp|Q8K012|FBP1L_MOUSE	Rejected	9806	3.63363e-06
sp|Q64281|LRB4A_MOUSE	Rejected	9807	3.66437e-06
sp|Q99MR3|S12A9_MOUSE	Rejected	9808	3.63363e-06
sp|Q80U49|C170B_MOUSE	Rejected	9809	3.63973e-06
sp|Q80XL7|MPPE1_MOUSE	Rejected	9810	3.69006e-06
sp|Q4FZC9|SYNE3_MOUSE	Rejected	9810	3.60172e-06
sp|Q61263|SOAT1_MOUSE	Rejected	9812	3.66427e-06
sp|Q60855|RIPK1_MOUSE	Rejected	9813	3.67012e-06
sp|Q5SQY2|BOD1_MOUSE	Rejected	9814	3.6316e-06
sp|P70404|IDHG1_MOUSE	Rejected	9815	3.6316e-06
sp|Q9Z2G6|SE1L1_MOUSE	Rejected	9816	4.04138e-06
sp|Q9QY23|PKP3_MOUSE	Rejected	9816	4.03336e-06
sp|Q6PHU5|SORT_MOUSE	Rejected	9818	3.59724e-06
sp|Q99LL3|CHSTC_MOUSE	Rejected	9819	3.5939e-06
sp|Q811W0|SOX21_MOUSE	Rejected	9820	3.63179e-06
sp|Q6PEB6|PHOCN_MOUSE	Rejected	9821	3.65902e-06
sp|P52019|ERG1_MOUSE	Rejected	9822	3.63724e-06
sp|Q9R0M4|PODXL_MOUSE	Rejected	9823	3.59367e-06
sp|Q64310|SURF4_MOUSE	Rejected	9824	3.6208e-06
sp|Q8R2N1|AQP3_MOUSE	Rejected	9825	3.63363e-06
sp|Q8R4W6|PCOC2_MOUSE	Rejected	9826	3.63363e-06
sp|Q3UMW8|CLN5_MOUSE	Rejected	9827	3.63363e-06
sp|P11404|FABPH_MOUSE	Rejected	9827	3.6325e-06
sp|P62270|RS18_MOUSE	Rejected	9829	3.59568e-06
sp|P20852|CP2A5_MOUSE	Rejected	9830	3.61612e-06
sp|Q60775|ELF1_MOUSE	Rejected	9831	3.6325e-06
sp|Q8BG95|MYPT2_MOUSE	Rejected	9832	3.59457e-06
sp|Q9JKF7|RM39_MOUSE	Rejected	9833	3.63183e-06
sp|Q8BU11|TOX4_MOUSE	Rejected	9833	3.61179e-06
sp|Q9CPW9|MAP12_MOUSE	Rejected	9835	4.0326e-06
sp|Q9JLB2|PALS1_MOUSE	Rejected	9835	1.42183e-19
sp|P20664|PRI1_MOUSE	Rejected	9837	3.69772e-06
sp|Q9EP78|CHST7_MOUSE	Rejected	9837	3.61607e-06
sp|P23188|FURIN_MOUSE	Rejected	9839	3.6208e-06
sp|Q09PK2|APRV1_MOUSE	Rejected	9840	2.50974e-19
sp|Q62234|MYOM1_MOUSE	Rejected	9841	3.63363e-06
sp|P70227|ITPR3_MOUSE	Rejected	9842	3.63363e-06
sp|P56677|ST14_MOUSE	Rejected	9843	3.64995e-06
sp|Q9JI75|NQO2_MOUSE	Rejected	9843	1.37782e-19
sp|Q9EQ28|DPOD3_MOUSE	Rejected	9845	3.60172e-06
sp|O08600|NUCG_MOUSE	Rejected	9846	3.60463e-06
sp|Q64511|TOP2B_MOUSE	Rejected	9847	3.6261e-06
sp|Q07563|COHA1_MOUSE	Rejected	9848	1.54041e-19
sp|P53026|RL10A_MOUSE	Rejected	9849	3.65429e-06
sp|Q91XF4|RN167_MOUSE	Rejected	9850	3.59367e-06
sp|O88735|MAP7_MOUSE	Rejected	9851	1.13866e-19
sp|Q99PM9|UCK2_MOUSE	Rejected	9852	3.5939e-06
sp|Q6PDQ2|CHD4_MOUSE	Rejected	9852	1.72171e-19
sp|O88738|BIRC6_MOUSE	Rejected	9854	1.43933e-19
sp|P62754|RS6_MOUSE	Rejected	9855	3.60798e-06
sp|Q8VI16|B3GN9_MOUSE	Rejected	9856	1.13235e-19
sp|Q8BYC6|TAOK3_MOUSE	Rejected	9857	1.25794e-19
sp|Q9JHN8|STK19_MOUSE	Rejected	9857	9.68454e-20
sp|P63073|IF4E_MOUSE	Rejected	9859	3.15979e-19
sp|Q923D4|SF3B5_MOUSE	Rejected	9860	1.93971e-19
sp|P21271|MYO5B_MOUSE	Rejected	9860	9.59734e-20
sp|Q9JHZ2|ANKH_MOUSE	Rejected	9862	1.17014e-19
sp|Q8C181|MBNL2_MOUSE	Rejected	9863	1.375e-19
sp|Q9Z280|PLD1_MOUSE	Rejected	9864	2.14072e-19
sp|Q8VCE9|PKHH3_MOUSE	Rejected	9864	1.01362e-19
tr|A0A1B0GR10|A0A1B0GR10_MOUSE	Rejected	9866	1.17362e-19
sp|Q8C0D5|EFL1_MOUSE	Rejected	9866	1.15048e-19
sp|Q9CZ91|SRFB1_MOUSE	Rejected	9868	1.54079e-19
sp|O54950|AAKG1_MOUSE	Rejected	9869	9.31153e-20
sp|Q8BGC4|PTGR3_MOUSE	Rejected	9870	1.37332e-19
sp|Q9JLZ3|AUHM_MOUSE	Rejected	9871	1.49894e-19
sp|P86044|ANO9_MOUSE	Rejected	9872	9.84497e-20
sp|Q8C2E7|WASC5_MOUSE	Rejected	9873	9.75424e-20
sp|Q61083|M3K2_MOUSE	Rejected	9874	1.13753e-19
sp|Q9D4J3|DCBD1_MOUSE	Rejected	9875	8.7236e-20
sp|P61087|UBE2K_MOUSE	Rejected	9876	9.60504e-20
sp|P15508|SPTB1_MOUSE	Rejected	9877	1.34752e-19
sp|Q99KN2|CIAO1_MOUSE	Rejected	9878	3.59925e-06
sp|Q9Z2I2|FKB1B_MOUSE	Rejected	9878	1.13725e-19
sp|O35929|REM1_MOUSE	Rejected	9880	3.59925e-06
sp|Q9QZ47|TNNT3_MOUSE	Rejected	9880	1.1314e-19
sp|Q505D7|OPA3_MOUSE	Rejected	9882	1.35154e-19
sp|Q9R0P5|DEST_MOUSE	Rejected	9883	8.27421e-20
sp|Q8K1E0|STX5_MOUSE	Rejected	9884	9.17363e-20
sp|A2AIL4|NDUF6_MOUSE	Rejected	9885	9.5452e-20
sp|P25799|NFKB1_MOUSE	Rejected	9886	1.16598e-19
sp|Q61136|PRP4K_MOUSE	Rejected	9887	1.11807e-19
sp|P56379|ATP68_MOUSE	Rejected	9889	3.5939e-06
sp|P70124|SPB5_MOUSE	Rejected	9889	1.13725e-19
sp|Q64433|CH10_MOUSE	Rejected	9889	9.61641e-20
tr|E9Q411|E9Q411_MOUSE	Rejected	9891	8.73665e-20
sp|Q9CRC9|GNPI2_MOUSE	Rejected	9892	1.16597e-19
sp|O35607|BMPR2_MOUSE	Rejected	9892	1.14579e-19
sp|Q9D783|KLH40_MOUSE	Rejected	9894	8.7236e-20
sp|Q8BL48|UNK_MOUSE	Rejected	9895	7.28687e-20
sp|Q99LM3|SMTL1_MOUSE	Rejected	9896	1.79217e-19
sp|Q99K95|RTF2_MOUSE	Rejected	9898	1.0535e-19
sp|P62908|RS3_MOUSE	Rejected	9898	9.45683e-20
sp|Q8R4N0|CLYBL_MOUSE	Rejected	9898	7.5558e-20
sp|O35711|LIPB2_MOUSE	Rejected	9900	8.88867e-20
tr|E9Q1J0|E9Q1J0_MOUSE	Rejected	9902	8.57057e-20
sp|Q64691|CAN3_MOUSE	Rejected	9902	7.91832e-20
sp|Q9CQE2|TM223_MOUSE	Rejected	9902	6.20116e-20
tr|Q8BQ46|Q8BQ46_MOUSE	Rejected	9904	5.92604e-20
sp|Q9CQH3|NDUB5_MOUSE	Rejected	9905	7.82005e-20
sp|P83877|TXN4A_MOUSE	Rejected	9905	7.23742e-20
sp|Q9D6N5|NC2A_MOUSE	Rejected	9907	1.19154e-19
sp|P97377|CDK2_MOUSE	Rejected	9907	6.90381e-20
sp|Q8BIF0|C99L2_MOUSE	Rejected	9909	1.63291e-19
sp|Q9ER71|RHOJ_MOUSE	Rejected	9910	7.74657e-20
tr|A0A140T8N8|A0A140T8N8_MOUSE	Rejected	9911	7.72975e-20
sp|Q62086|PON2_MOUSE	Rejected	9912	8.30018e-20
sp|Q9QXX4|S2513_MOUSE	Rejected	9913	5.86832e-20
sp|Q4ACU6|SHAN3_MOUSE	Rejected	9914	7.57462e-20
sp|Q9ERT9|PPR1A_MOUSE	Rejected	9915	7.52339e-20
sp|P61804|DAD1_MOUSE	Rejected	9917	9.77394e-20
sp|Q91Y86|MK08_MOUSE	Rejected	9917	7.8236e-20
sp|Q9ES46|PARVB_MOUSE	Rejected	9917	7.65917e-20
sp|Q9CYR6|AGM1_MOUSE	Rejected	9919	6.25771e-20
sp|Q8K3W0|BABA2_MOUSE	Rejected	9920	5.81249e-20
sp|Q6PGB6|NAA50_MOUSE	Rejected	9921	5.80997e-20
sp|Q9Z1W8|AT12A_MOUSE	Rejected	9922	5.84532e-20
sp|Q80XI3|IF4G3_MOUSE	Rejected	9924	7.24717e-20
sp|O88844|IDHC_MOUSE	Rejected	9924	5.80709e-20
sp|Q9ERG0|LIMA1_MOUSE	Rejected	9924	5.68731e-20
sp|Q80X50|UBP2L_MOUSE	Rejected	9926	5.74601e-20
sp|Q8R0F9|S14L4_MOUSE	Rejected	9927	5.6859e-20
sp|P63087|PP1G_MOUSE	Rejected	9928	5.69863e-20
sp|Q9D2G2|ODO2_MOUSE	Rejected	9929	9.08312e-20
sp|Q8JZX9|BORG1_MOUSE	Rejected	9930	5.80997e-20
sp|Q9QZI8|SERC1_MOUSE	Rejected	9931	6.88321e-20
sp|Q9CX30|YIF1B_MOUSE	Rejected	9932	7.81811e-20
tr|D3YY49|D3YY49_MOUSE	Rejected	9933	8.72959e-20
sp|Q8K2B0|SC65_MOUSE	Rejected	9934	5.72133e-20
sp|Q62425|NDUA4_MOUSE	Rejected	9935	5.68625e-20
sp|Q8CIM1|LRC45_MOUSE	Rejected	9936	5.80997e-20
sp|P62317|SMD2_MOUSE	Rejected	9937	5.417e-20
sp|Q99JI4|PSMD6_MOUSE	Rejected	9938	5.62807e-20
sp|P0C7T6|ATX1L_MOUSE	Rejected	9939	5.61413e-20
sp|P47739|AL3A1_MOUSE	Rejected	9940	5.59845e-20
sp|P05201|AATC_MOUSE	Rejected	9941	4.84836e-20
tr|A0A087WQP8|A0A087WQP8_MOUSE	Rejected	9942	5.16856e-20
sp|Q8K209|AGRG1_MOUSE	Rejected	9943	5.8694e-20
sp|Q91XL2|LNX2_MOUSE	Rejected	9944	4.01009e-20
sp|Q8R1B4|EIF3C_MOUSE	Rejected	9946	4.92074e-20
sp|Q9Z125|CR3L1_MOUSE	Rejected	9946	4.04318e-20
sp|Q925F2|ESAM_MOUSE	Rejected	9946	3.94271e-20
sp|Q60664|IRAG2_MOUSE	Rejected	9948	4.03815e-20
sp|P0C5K1|SBK2_MOUSE	Rejected	9949	5.71463e-20
sp|Q9Z2D0|MTMR9_MOUSE	Rejected	9950	5.70853e-20
sp|O09131|GSTO1_MOUSE	Rejected	9951	5.57234e-20
sp|Q9D338|RM19_MOUSE	Rejected	9952	3.91124e-20
sp|Q62189|SNRPA_MOUSE	Rejected	9953	5.57623e-20
sp|Q60677|ITAE_MOUSE	Rejected	9954	4.69446e-20
sp|Q9QZQ1|AFAD_MOUSE	Rejected	9956	5.68731e-20
sp|Q9Z2I9|SUCB1_MOUSE	Rejected	9956	3.99889e-20
sp|P49919|CDN1C_MOUSE	Rejected	9956	3.91003e-20
sp|Q5SV85|SYNRG_MOUSE	Rejected	9958	5.13437e-20
sp|Q8BH58|TIPRL_MOUSE	Rejected	9958	3.91003e-20
sp|P35456|UPAR_MOUSE	Rejected	9960	3.97223e-20
sp|Q8CF66|LTOR4_MOUSE	Rejected	9961	4.76881e-20
sp|Q9ER72|SYCC_MOUSE	Rejected	9962	3.92881e-20
tr|J3QPR6|J3QPR6_MOUSE	Rejected	9963	5.68635e-20
sp|A2A7S8|NHSL3_MOUSE	Rejected	9964	5.80709e-20
sp|Q9D771|PACC1_MOUSE	Rejected	9964	4.71331e-20
sp|Q9ET80|JPH1_MOUSE	Rejected	9966	5.04268e-20
sp|Q99LG0|UBP16_MOUSE	Rejected	9967	4.50134e-20
sp|Q8K045|PKN3_MOUSE	Rejected	9968	3.89711e-20
sp|Q9JJI8|RL38_MOUSE	Rejected	9969	3.90906e-20
sp|D3Z7Q2|SIM20_MOUSE	Rejected	9970	3.86155e-20
sp|Q922Q9|CHID1_MOUSE	Rejected	9971	3.91294e-20
sp|Q9QXL1|KI21B_MOUSE	Rejected	9972	3.91512e-20
sp|Q9DCS2|MTL26_MOUSE	Rejected	9973	5.69155e-20
sp|Q99LC3|NDUAA_MOUSE	Rejected	9974	4.02776e-20
sp|P61161|ARP2_MOUSE	Rejected	9975	3.86928e-20
sp|Q8K201|KCT2_MOUSE	Rejected	9976	3.86157e-20
sp|P60007|APC15_MOUSE	Rejected	9977	3.89711e-20
sp|Q9Z1X4|ILF3_MOUSE	Rejected	9977	3.86924e-20
sp|Q9WUU8|TNIP1_MOUSE	Rejected	9979	3.85365e-20
sp|Q9ERF3|SKI8_MOUSE	Rejected	9980	5.68731e-20
sp|Q8BG32|PSD11_MOUSE	Rejected	9981	3.85365e-20
sp|P17047|LAMP2_MOUSE	Rejected	9982	4.04717e-20
sp|A2AJI0|MA7D1_MOUSE	Rejected	9982	3.85198e-20
sp|Q3UPI1|GAK1B_MOUSE	Rejected	9984	3.85173e-20
sp|Q4VBE4|EGFLA_MOUSE	Rejected	9985	4.05023e-20
sp|Q8VCF0|MAVS_MOUSE	Rejected	9986	3.86515e-20
sp|G5E8B9|ZBT11_MOUSE	Rejected	9986	3.85078e-20
sp|O35598|ADA10_MOUSE	Rejected	9988	5.69155e-20
sp|Q99N05|M4A4D_MOUSE	Rejected	9988	3.86157e-20
sp|P41778|PBX1_MOUSE	Rejected	9990	4.62008e-20
sp|Q91YP1|BN3D2_MOUSE	Rejected	9991	3.86518e-20
tr|A2CG29|A2CG29_MOUSE	Rejected	9992	3.85843e-20
sp|Q05186|RCN1_MOUSE	Rejected	9993	3.82116e-20
sp|Q8BVQ5|PPME1_MOUSE	Rejected	9994	3.85007e-20
sp|Q8BZ32|ASXL2_MOUSE	Rejected	9995	3.86924e-20
sp|Q6ZWU9|RS27_MOUSE	Rejected	9996	3.84983e-20
sp|Q9DCB8|ISCA2_MOUSE	Rejected	9997	3.87897e-20
sp|Q9CR68|UCRI_MOUSE	Rejected	9998	3.85895e-20
sp|Q7TNE3|SPAG7_MOUSE	Rejected	9998	3.78989e-20
sp|O55187|CBX4_MOUSE	Rejected	10000	3.83187e-20
sp|Q8VDR5|TM267_MOUSE	Rejected	10001	4.42838e-20
sp|Q9D1J3|SARNP_MOUSE	Rejected	10002	3.79437e-20
sp|Q6PD24|AN13D_MOUSE	Rejected	10003	3.43416e-20
sp|Q8BQN6|OZF_MOUSE	Rejected	10004	3.91003e-20
tr|A0A571BF58|A0A571BF58_MOUSE	Rejected	10005	3.27401e-20
sp|P55200|KMT2A_MOUSE	Rejected	10006	3.87897e-20
sp|Q61183|PAPOA_MOUSE	Rejected	10007	4.52313e-20
sp|Q9DD02|HIKES_MOUSE	Rejected	10008	3.85078e-20
sp|Q8BLJ3|PLCX3_MOUSE	Rejected	10009	3.39572e-20
sp|Q9D7N2|KR261_MOUSE	Rejected	10010	4.47573e-20
sp|Q8VHL1|SETD7_MOUSE	Rejected	10011	3.85007e-20
sp|F8VPQ2|ARI4A_MOUSE	Rejected	10012	3.85365e-20
sp|O70145|NCF2_MOUSE	Rejected	10013	3.85365e-20
sp|Q8BIW9|CTF18_MOUSE	Rejected	10014	3.85365e-20
sp|O88508|DNM3A_MOUSE	Rejected	10015	3.85007e-20
sp|P70398|USP9X_MOUSE	Rejected	10016	3.80216e-20
sp|P29416|HEXA_MOUSE	Rejected	10017	2.29911e-20
sp|Q9Z0R9|FADS2_MOUSE	Rejected	10018	2.48897e-20
sp|Q80UZ2|SDA1_MOUSE	Rejected	10019	2.57501e-20
sp|Q9EPK8|TRPV4_MOUSE	Rejected	10020	3.53604e-20
sp|Q8R0P4|AAMDC_MOUSE	Rejected	10021	3.79554e-20
sp|Q9CZX8|RS19_MOUSE	Rejected	10022	3.2015e-20
sp|P61202|CSN2_MOUSE	Rejected	10022	2.50641e-20
sp|P24529|TY3H_MOUSE	Rejected	10024	3.55721e-20
sp|P47930|FOSL2_MOUSE	Rejected	10025	2.81605e-20
sp|Q99L60|VATC2_MOUSE	Rejected	10025	1.9589e-20
sp|Q8R332|NUP58_MOUSE	Rejected	10027	2.30369e-20
tr|H3BJ88|H3BJ88_MOUSE	Rejected	10028	1.95756e-20
sp|Q91VD9|NDUS1_MOUSE	Rejected	10029	2.2927e-20
tr|A0A0B4J1I5|A0A0B4J1I5_MOUSE	Rejected	10029	1.95501e-20
sp|Q14DH7|ACSS3_MOUSE	Rejected	10032	3.85198e-20
sp|Q3UP87|ELNE_MOUSE	Rejected	10032	2.58016e-20
sp|Q9CZY3|UB2V1_MOUSE	Rejected	10032	2.32629e-20
sp|P97820|M4K4_MOUSE	Rejected	10032	1.95647e-20
sp|Q62407|SPEG_MOUSE	Rejected	10035	2.93465e-20
sp|Q8BHZ4|ZN592_MOUSE	Rejected	10036	3.6756e-20
sp|Q9DCT5|SDF2_MOUSE	Rejected	10037	3.55391e-20
sp|Q8K2Z4|CND1_MOUSE	Rejected	10037	1.95501e-20
sp|P10648|GSTA2_MOUSE	Rejected	10039	2.72466e-20
tr|E9Q2E9|E9Q2E9_MOUSE	Rejected	10040	3.85007e-20
sp|Q9D2N9|VP33A_MOUSE	Rejected	10041	3.85007e-20
sp|Q91X79|CELA1_MOUSE	Rejected	10042	1.92491e-20
sp|Q9D8W7|OCAD2_MOUSE	Rejected	10043	2.49144e-20
sp|Q6PHZ2|KCC2D_MOUSE	Rejected	10043	1.83655e-20
sp|A2A4P0|DHX8_MOUSE	Rejected	10045	2.52468e-20
tr|A0A338P6I9|A0A338P6I9_MOUSE	Rejected	10046	2.84454e-20
sp|Q9D6R2|IDH3A_MOUSE	Rejected	10048	1.92682e-20
sp|Q99PU8|DHX30_MOUSE	Rejected	10048	1.86986e-20
sp|Q9JI59|JAM2_MOUSE	Rejected	10048	1.8658e-20
sp|Q922B1|MACD1_MOUSE	Rejected	10050	2.01707e-20
sp|O08532|CA2D1_MOUSE	Rejected	10051	1.96032e-20
sp|O54984|GET3_MOUSE	Rejected	10052	3.79177e-20
sp|P97447|FHL1_MOUSE	Rejected	10053	3.79083e-20
sp|Q8R429|AT2A1_MOUSE	Rejected	10054	2.2944e-20
sp|Q9QXV3|ING1_MOUSE	Rejected	10055	2.23493e-20
sp|Q9CWX2|CIA30_MOUSE	Rejected	10056	3.85007e-20
sp|P57784|RU2A_MOUSE	Rejected	10057	1.69855e-20
sp|Q62318|TIF1B_MOUSE	Rejected	10058	1.6551e-20
sp|Q3TCN2|PLBL2_MOUSE	Rejected	10059	1.65125e-20
sp|P97857|ATS1_MOUSE	Rejected	10060	2.02634e-20
sp|Q99JY0|ECHB_MOUSE	Rejected	10060	1.59168e-20
sp|Q61234|SNTA1_MOUSE	Rejected	10062	1.96231e-20
sp|Q3UVG3|F91A1_MOUSE	Rejected	10063	1.95595e-20
sp|Q7TT18|MCAF1_MOUSE	Rejected	10064	1.56838e-20
sp|Q9CPU0|LGUL_MOUSE	Rejected	10065	2.02159e-20
sp|Q9D0F9|PGM1_MOUSE	Rejected	10065	9.20501e-21
sp|Q3V188|ENDOU_MOUSE	Rejected	10067	2.84659e-20
sp|Q8R2X8|GO45_MOUSE	Rejected	10068	9.19648e-21
sp|Q8C5R2|PRSR2_MOUSE	Rejected	10069	9.17762e-21
sp|Q9D832|DNJB4_MOUSE	Rejected	10070	1.19198e-20
sp|P23298|KPCL_MOUSE	Rejected	10071	1.19198e-20
sp|Q91VR8|BRK1_MOUSE	Rejected	10073	1.96048e-20
sp|O35943|FRDA_MOUSE	Rejected	10073	1.93258e-20
sp|P36371|TAP2_MOUSE	Rejected	10073	8.89304e-21
sp|Q9CZ04|CSN7A_MOUSE	Rejected	10075	1.92539e-20
sp|Q60790|RASA3_MOUSE	Rejected	10075	1.65402e-20
sp|P47963|RL13_MOUSE	Rejected	10077	1.92539e-20
sp|Q8BVE3|VATH_MOUSE	Rejected	10078	9.25099e-21
sp|Q6P9R2|OXSR1_MOUSE	Rejected	10078	9.18274e-21
sp|Q8BG22|CLCA2_MOUSE	Rejected	10080	9.20508e-21
sp|Q99JT9|MTND_MOUSE	Rejected	10081	1.9559e-20
sp|Q9CYH2|PXL2A_MOUSE	Rejected	10081	1.84102e-20
sp|Q8BVA4|LMOD1_MOUSE	Rejected	10083	2.81185e-20
sp|Q3TBT3|STING_MOUSE	Rejected	10083	2.59882e-20
sp|Q9CVB6|ARPC2_MOUSE	Rejected	10085	2.58013e-20
sp|Q9JM96|BORG4_MOUSE	Rejected	10086	1.68842e-20
sp|Q8BH44|COR2B_MOUSE	Rejected	10087	9.16851e-21
tr|E5D8G1|E5D8G1_MOUSE	Rejected	10088	1.83382e-20
sp|Q99PU7|BAP1_MOUSE	Rejected	10088	8.56206e-21
sp|Q9ES70|NEK6_MOUSE	Rejected	10090	9.23773e-21
sp|Q921C1|CXG3_MOUSE	Rejected	10091	2.4797e-20
sp|Q8VDP3|MICA1_MOUSE	Rejected	10092	1.92539e-20
sp|Q9CXZ1|NDUS4_MOUSE	Rejected	10093	1.97216e-20
sp|P56375|ACYP2_MOUSE	Rejected	10093	1.76671e-20
sp|Q3UKU4|FA83F_MOUSE	Rejected	10095	9.22565e-21
sp|P55097|CATK_MOUSE	Rejected	10096	1.5602e-20
sp|Q3U2I3|FHI1B_MOUSE	Rejected	10097	1.55874e-20
tr|Q9D7L5|Q9D7L5_MOUSE	Rejected	10098	1.78816e-20
sp|Q923T9|KCC2G_MOUSE	Rejected	10099	1.2066e-20
sp|Q3UV55|NR1D1_MOUSE	Rejected	10100	1.74375e-20
sp|Q8VE95|CH082_MOUSE	Rejected	10101	1.19666e-20
sp|Q8BYW1|RHG25_MOUSE	Rejected	10102	1.92922e-20
sp|Q0VB07|PGRP4_MOUSE	Rejected	10103	9.18904e-21
sp|Q9D2Y4|MLKL_MOUSE	Rejected	10104	1.97071e-20
sp|Q8N7N5|DCAF8_MOUSE	Rejected	10105	9.18901e-21
sp|Q9Z248|AEBP2_MOUSE	Rejected	10106	8.88477e-21
sp|O35914|BNC1_MOUSE	Rejected	10107	1.94228e-20
sp|Q3TAP4|AP5B1_MOUSE	Rejected	10108	9.17363e-21
sp|Q9CYH6|RRS1_MOUSE	Rejected	10109	1.19257e-20
sp|Q925I0|KR192_MOUSE	Rejected	10110	9.19643e-21
sp|A0JNT9|BICL1_MOUSE	Rejected	10168	0
sp|A2AJ88|PLPL7_MOUSE	Rejected	10168	0
sp|A6H630|ARMT1_MOUSE	Rejected	10168	0
sp|A6H8H2|DEN4C_MOUSE	Rejected	10168	0
sp|B1AZI6|THOC2_MOUSE	Rejected	10168	0
sp|B2RXV4|FLVC1_MOUSE	Rejected	10168	0
sp|E9Q6P5|TTC7B_MOUSE	Rejected	10168	0
sp|O08911|MK12_MOUSE	Rejected	10168	0
sp|O35710|NOCT_MOUSE	Rejected	10168	0
sp|O35904|PK3CD_MOUSE	Rejected	10168	0
sp|O88623|UBP2_MOUSE	Rejected	10168	0
sp|O89079|COPE_MOUSE	Rejected	10168	0
sp|P05480|SRC_MOUSE	Rejected	10168	0
sp|P07214|SPRC_MOUSE	Rejected	10168	0
sp|P08074|CBR2_MOUSE	Rejected	10168	0
sp|P09541|MYL4_MOUSE	Rejected	10168	0
sp|P0CL69|ZN703_MOUSE	Rejected	10168	0
sp|P12658|CALB1_MOUSE	Rejected	10168	0
sp|P12787|COX5A_MOUSE	Rejected	10168	0
sp|P12804|FGL2_MOUSE	Rejected	10168	0
sp|P13405|RB_MOUSE	Rejected	10168	0
sp|P19137|LAMA1_MOUSE	Rejected	10168	0
sp|P24788|CD11B_MOUSE	Rejected	10168	0
sp|P45377|ALD2_MOUSE	Rejected	10168	0
sp|P52793|EFNA1_MOUSE	Rejected	10168	0
sp|P53762|ARNT_MOUSE	Rejected	10168	0
sp|P56480|ATPB_MOUSE	Rejected	10168	0
sp|P59242|CING_MOUSE	Rejected	10168	0
sp|P59764|DOCK4_MOUSE	Rejected	10168	0
sp|P70269|CATE_MOUSE	Rejected	10168	0
sp|P70315|WASP_MOUSE	Rejected	10168	0
sp|Q01721|GAS1_MOUSE	Rejected	10168	0
sp|Q04692|SMRCD_MOUSE	Rejected	10168	0
sp|Q11136|PEPD_MOUSE	Rejected	10168	0
sp|Q14AX6|CDK12_MOUSE	Rejected	10168	0
sp|Q3SXB8|COL11_MOUSE	Rejected	10168	0
sp|Q3U3I9|ZN865_MOUSE	Rejected	10168	0
sp|Q3UH68|LIMC1_MOUSE	Rejected	10168	0
sp|Q3UHD2|GFOD1_MOUSE	Rejected	10168	0
sp|Q3UHH8|GXLT1_MOUSE	Rejected	10168	0
sp|Q5RJ54|ZSC26_MOUSE	Rejected	10168	0
sp|Q5SX40|MYH1_MOUSE	Rejected	10168	0
sp|Q61743|KCJ11_MOUSE	Rejected	10168	0
sp|Q62159|RHOC_MOUSE	Rejected	10168	0
sp|Q62356|FSTL1_MOUSE	Rejected	10168	0
sp|Q64434|PTK6_MOUSE	Rejected	10168	0
sp|Q64436|ATP4A_MOUSE	Rejected	10168	0
sp|Q6IQX7|CHSS2_MOUSE	Rejected	10168	0
sp|Q6NZQ4|PAXI1_MOUSE	Rejected	10168	0
sp|Q6P5F6|S39AA_MOUSE	Rejected	10168	0
sp|Q6PIC6|AT1A3_MOUSE	Rejected	10168	0
sp|Q6PIE5|AT1A2_MOUSE	Rejected	10168	0
sp|Q80U95|UBE3C_MOUSE	Rejected	10168	0
sp|Q8BFZ3|ACTBL_MOUSE	Rejected	10168	0
sp|Q8BG05|ROA3_MOUSE	Rejected	10168	0
sp|Q8BGH2|SAM50_MOUSE	Rejected	10168	0
sp|Q8BH64|EHD2_MOUSE	Rejected	10168	0
sp|Q8BIJ6|SYIM_MOUSE	Rejected	10168	0
sp|Q8BMF3|MAON_MOUSE	Rejected	10168	0
sp|Q8BPA8|DPCD_MOUSE	Rejected	10168	0
sp|Q8BTP3|MO2R5_MOUSE	Rejected	10168	0
sp|Q8BYH8|CHD9_MOUSE	Rejected	10168	0
sp|Q8BZM1|GLMN_MOUSE	Rejected	10168	0
sp|Q8CAY6|THIC_MOUSE	Rejected	10168	0
sp|Q8CE46|PUS7L_MOUSE	Rejected	10168	0
sp|Q8CHP8|PGP_MOUSE	Rejected	10168	0
sp|Q8K124|PKHO2_MOUSE	Rejected	10168	0
sp|Q8K135|K319L_MOUSE	Rejected	10168	0
sp|Q8K2Z8|UB2Q2_MOUSE	Rejected	10168	0
sp|Q8K370|ACD10_MOUSE	Rejected	10168	0
sp|Q8K3I9|GLCI1_MOUSE	Rejected	10168	0
sp|Q8K4K6|PANK1_MOUSE	Rejected	10168	0
sp|Q8QZZ8|RAB38_MOUSE	Rejected	10168	0
sp|Q8R081|HNRPL_MOUSE	Rejected	10168	0
sp|Q8R0J8|GNTK_MOUSE	Rejected	10168	0
sp|Q8R1X6|SPART_MOUSE	Rejected	10168	0
sp|Q8R323|RFC3_MOUSE	Rejected	10168	0
sp|Q8R4V2|DUS15_MOUSE	Rejected	10168	0
sp|Q8R527|RHOQ_MOUSE	Rejected	10168	0
sp|Q91VR7|MLP3A_MOUSE	Rejected	10168	0
sp|Q91W45|PAI2B_MOUSE	Rejected	10168	0
sp|Q920L1|FADS1_MOUSE	Rejected	10168	0
sp|Q921M7|CYRIB_MOUSE	Rejected	10168	0
sp|Q922V4|PLRG1_MOUSE	Rejected	10168	0
sp|Q99JY9|ARP3_MOUSE	Rejected	10168	0
sp|Q99KR7|PPIF_MOUSE	Rejected	10168	0
sp|Q99N94|RM09_MOUSE	Rejected	10168	0
sp|Q99PR8|HSPB2_MOUSE	Rejected	10168	0
sp|Q9D0B0|SRSF9_MOUSE	Rejected	10168	0
sp|Q9D0M1|KPRA_MOUSE	Rejected	10168	0
sp|Q9D2U5|NAA38_MOUSE	Rejected	10168	0
sp|Q9D8X1|CUTC_MOUSE	Rejected	10168	0
sp|Q9DBV4|MXRA8_MOUSE	Rejected	10168	0
sp|Q9DBW0|CP4V2_MOUSE	Rejected	10168	0
sp|Q9DC22|DCAF6_MOUSE	Rejected	10168	0
sp|Q9DCC7|ISC2B_MOUSE	Rejected	10168	0
sp|Q9DCT2|NDUS3_MOUSE	Rejected	10168	0
sp|Q9EP66|HCAR2_MOUSE	Rejected	10168	0
sp|Q9ERA6|TFP11_MOUSE	Rejected	10168	0
sp|Q9JHW2|NIT2_MOUSE	Rejected	10168	0
sp|Q9JJW5|MYOZ2_MOUSE	Rejected	10168	0
sp|Q9JLM9|GRB14_MOUSE	Rejected	10168	0
sp|Q9R0H5|K2C71_MOUSE	Rejected	10168	0
sp|Q9R0L7|AKP8L_MOUSE	Rejected	10168	0
sp|Q9WTR2|M3K6_MOUSE	Rejected	10168	0
sp|Q9WUL7|ARL3_MOUSE	Rejected	10168	0
sp|Q9WV06|ANKR2_MOUSE	Rejected	10168	0
sp|Q9Z0L0|TPBG_MOUSE	Rejected	10168	0
sp|Q9Z0S6|CLD10_MOUSE	Rejected	10168	0
tr|A0A140T8T4|A0A140T8T4_MOUSE	Rejected	10168	0
tr|A0A338P7C9|A0A338P7C9_MOUSE	Rejected	10168	0
tr|G5E8S3|G5E8S3_MOUSE	Rejected	10168	0
tr|J3QMD1|J3QMD1_MOUSE	Rejected	10168	0
tr|Q148R4|Q148R4_MOUSE	Rejected	10168	0
tr|Q8BM11|Q8BM11_MOUSE	Rejected	10168	0
sp|D0QMC3|MNDAL_MOUSE	Rejected	10248	0
sp|E2JF22|PIEZ1_MOUSE	Rejected	10248	0
sp|O55234|PSB5_MOUSE	Rejected	10248	0
sp|O88630|GOSR1_MOUSE	Rejected	10248	0
sp|P25085|IL1RA_MOUSE	Rejected	10248	0
sp|P42209|SEPT1_MOUSE	Rejected	10248	0
sp|P47753|CAZA1_MOUSE	Rejected	10248	0
sp|P54285|CACB3_MOUSE	Rejected	10248	0
sp|P62281|RS11_MOUSE	Rejected	10248	0
sp|P63028|TCTP_MOUSE	Rejected	10248	0
sp|P97360|ETV6_MOUSE	Rejected	10248	0
sp|P97368|MEIS3_MOUSE	Rejected	10248	0
sp|Q3U0S6|RAIN_MOUSE	Rejected	10248	0
sp|Q52KI8|SRRM1_MOUSE	Rejected	10248	0
sp|Q5PSV9|MDC1_MOUSE	Rejected	10248	0
sp|Q61036|PAK3_MOUSE	Rejected	10248	0
sp|Q64339|ISG15_MOUSE	Rejected	10248	0
sp|Q6NS82|RETR2_MOUSE	Rejected	10248	0
sp|Q6PDM1|MSL1_MOUSE	Rejected	10248	0
sp|Q6PDN3|MYLK_MOUSE	Rejected	10248	0
sp|Q6PDS3|SARM1_MOUSE	Rejected	10248	0
sp|Q8BJM3|R3HCL_MOUSE	Rejected	10248	0
sp|Q8BP48|MAP11_MOUSE	Rejected	10248	0
sp|Q8BVU0|LRCH3_MOUSE	Rejected	10248	0
sp|Q8C170|MYO9A_MOUSE	Rejected	10248	0
sp|Q8CH09|SUGP2_MOUSE	Rejected	10248	0
sp|Q8CHG3|GCC2_MOUSE	Rejected	10248	0
sp|Q8CI12|SMTL2_MOUSE	Rejected	10248	0
sp|Q8K3J9|GPC5C_MOUSE	Rejected	10248	0
sp|Q8VEJ4|NLE1_MOUSE	Rejected	10248	0
sp|Q8VEK2|RHBD2_MOUSE	Rejected	10248	0
sp|Q99K51|PLST_MOUSE	Rejected	10248	0
sp|Q99MK8|ARBK1_MOUSE	Rejected	10248	0
sp|Q9CYG7|TOM34_MOUSE	Rejected	10248	0
sp|Q9D1F3|EOLA1_MOUSE	Rejected	10248	0
sp|Q9D2U9|H2B3A_MOUSE	Rejected	10248	0
sp|Q9WTZ0|UXT_MOUSE	Rejected	10248	0
sp|Q9Z1G3|VATC1_MOUSE	Rejected	10248	0
sp|Q9Z2C5|MTM1_MOUSE	Rejected	10248	0
tr|A0A075B5X4|A0A075B5X4_MOUSE	Rejected	10248	0
tr|A0A0N4SUJ3|A0A0N4SUJ3_MOUSE	Rejected	10248	0
tr|A0A571BEV2|A0A571BEV2_MOUSE	Rejected	10248	0
tr|B2RXZ2|B2RXZ2_MOUSE	Rejected	10248	0
tr|Q66VB7|Q66VB7_MOUSE	Rejected	10248	0
tr|Q6XPS7|Q6XPS7_MOUSE	Rejected	10248	0
sp|O88569|ROA2_MOUSE	Rejected	10279	0
sp|P0DN89|TM254_MOUSE	Rejected	10279	0
sp|P35486|ODPA_MOUSE	Rejected	10279	0
sp|P51675|CCR1_MOUSE	Rejected	10279	0
sp|P60710|ACTB_MOUSE	Rejected	10279	0
sp|P62918|RL8_MOUSE	Rejected	10279	0
sp|Q62376|RU17_MOUSE	Rejected	10279	0
sp|Q766D5|B4GN4_MOUSE	Rejected	10279	0
sp|Q80UK0|SESD1_MOUSE	Rejected	10279	0
sp|Q80Y56|RBNS5_MOUSE	Rejected	10279	0
sp|Q8BG73|SH3L2_MOUSE	Rejected	10279	0
sp|Q8BG79|C19L2_MOUSE	Rejected	10279	0
sp|Q8BPG6|SUMF2_MOUSE	Rejected	10279	0
sp|Q8R2Q4|RRF2M_MOUSE	Rejected	10279	0
sp|Q8R4V4|CBPZ_MOUSE	Rejected	10279	0
sp|Q8VD58|EVI2B_MOUSE	Rejected	10279	0
sp|Q9CQL1|MGN2_MOUSE	Rejected	10279	0
sp|Q9CXA2|T3HPD_MOUSE	Rejected	10279	0
sp|Q07417|ACADS_MOUSE	Rejected	10290	0
sp|Q68FF6|GIT1_MOUSE	Rejected	10290	0
sp|Q9D3D0|TTPAL_MOUSE	Rejected	10290	0
sp|A2AMM0|CAVN4_MOUSE	Rejected	10339	0
sp|O35638|STAG2_MOUSE	Rejected	10339	0
sp|O54750|CP2J6_MOUSE	Rejected	10339	0
sp|O88673|DGKA_MOUSE	Rejected	10339	0
sp|P01869|IGH1M_MOUSE	Rejected	10339	0
sp|P07724|ALBU_MOUSE	Rejected	10339	0
sp|P08030|APT_MOUSE	Rejected	10339	0
sp|P0C605|KGP1_MOUSE	Rejected	10339	0
sp|P11983|TCPA_MOUSE	Rejected	10339	0
sp|P13412|TNNI2_MOUSE	Rejected	10339	0
sp|P14152|MDHC_MOUSE	Rejected	10339	0
sp|P28474|ADHX_MOUSE	Rejected	10339	0
sp|P36916|GNL1_MOUSE	Rejected	10339	0
sp|P40124|CAP1_MOUSE	Rejected	10339	0
sp|P46656|ADX_MOUSE	Rejected	10339	0
sp|P47758|SRPRB_MOUSE	Rejected	10339	0
sp|P52633|STAT6_MOUSE	Rejected	10339	0
sp|P54310|LIPS_MOUSE	Rejected	10339	0
sp|P56382|ATP5E_MOUSE	Rejected	10339	0
sp|P57787|MOT4_MOUSE	Rejected	10339	0
sp|P61027|RAB10_MOUSE	Rejected	10339	0
sp|P61148|FGF1_MOUSE	Rejected	10339	0
sp|P63044|VAMP2_MOUSE	Rejected	10339	0
sp|P80314|TCPB_MOUSE	Rejected	10339	0
sp|P80315|TCPD_MOUSE	Rejected	10339	0
sp|P82349|SGCB_MOUSE	Rejected	10339	0
sp|P97450|ATP5J_MOUSE	Rejected	10339	0
sp|P97797|SHPS1_MOUSE	Rejected	10339	0
sp|Q31125|S39A7_MOUSE	Rejected	10339	0
sp|Q3KNJ2|NHEJ1_MOUSE	Rejected	10339	0
sp|Q3TCH7|CUL4A_MOUSE	Rejected	10339	0
sp|Q3TRM8|HXK3_MOUSE	Rejected	10339	0
sp|Q3TVP5|OTULL_MOUSE	Rejected	10339	0
sp|Q3V1T4|P3H1_MOUSE	Rejected	10339	0
sp|Q5FWK3|RHG01_MOUSE	Rejected	10339	0
sp|Q5SRY7|FBW1B_MOUSE	Rejected	10339	0
sp|Q60668|HNRPD_MOUSE	Rejected	10339	0
sp|Q6NZR5|SKI2_MOUSE	Rejected	10339	0
sp|Q6PD29|ZN513_MOUSE	Rejected	10339	0
sp|Q6PDJ1|CAHD1_MOUSE	Rejected	10339	0
sp|Q6ZQ73|CAND2_MOUSE	Rejected	10339	0
sp|Q6ZWY3|RS27L_MOUSE	Rejected	10339	0
sp|Q80W22|THNS2_MOUSE	Rejected	10339	0
sp|Q80YW0|CYH4_MOUSE	Rejected	10339	0
sp|Q80ZX8|SPAG1_MOUSE	Rejected	10339	0
sp|Q8BFP9|PDK1_MOUSE	Rejected	10339	0
sp|Q8BLY2|SYTC2_MOUSE	Rejected	10339	0
sp|Q8BWT1|THIM_MOUSE	Rejected	10339	0
sp|Q8C166|CPNE1_MOUSE	Rejected	10339	0
sp|Q8C886|PKHN1_MOUSE	Rejected	10339	0
sp|Q8JZQ2|AFG32_MOUSE	Rejected	10339	0
sp|Q8JZU0|NUD13_MOUSE	Rejected	10339	0
sp|Q8K136|SCNM1_MOUSE	Rejected	10339	0
sp|Q8K1X1|WDR11_MOUSE	Rejected	10339	0
sp|Q8K285|FCHO1_MOUSE	Rejected	10339	0
sp|Q8R0Y8|S2542_MOUSE	Rejected	10339	0
sp|Q8R180|ERO1A_MOUSE	Rejected	10339	0
sp|Q8R317|UBQL1_MOUSE	Rejected	10339	0
sp|Q8VBT9|ASPC1_MOUSE	Rejected	10339	0
sp|Q8VCG3|WDR74_MOUSE	Rejected	10339	0
sp|Q8VDQ1|PTGR2_MOUSE	Rejected	10339	0
sp|Q91V16|ETFR1_MOUSE	Rejected	10339	0
sp|Q91WJ8|FUBP1_MOUSE	Rejected	10339	0
sp|Q921G7|ETFD_MOUSE	Rejected	10339	0
sp|Q922X9|ANM7_MOUSE	Rejected	10339	0
sp|Q99JT6|TLCD1_MOUSE	Rejected	10339	0
sp|Q99K30|ES8L2_MOUSE	Rejected	10339	0
sp|Q9CQN3|TOM6_MOUSE	Rejected	10339	0
sp|Q9CRC6|BORC7_MOUSE	Rejected	10339	0
sp|Q9D1L0|CHCH2_MOUSE	Rejected	10339	0
sp|Q9D404|OXSM_MOUSE	Rejected	10339	0
sp|Q9D706|RPAP3_MOUSE	Rejected	10339	0
sp|Q9D898|ARP5L_MOUSE	Rejected	10339	0
sp|Q9D8U0|IFRD2_MOUSE	Rejected	10339	0
sp|Q9DBR3|ARMC8_MOUSE	Rejected	10339	0
sp|Q9DCV4|RMD1_MOUSE	Rejected	10339	0
sp|Q9ER56|CAN12_MOUSE	Rejected	10339	0
sp|Q9ERU3|ZNF22_MOUSE	Rejected	10339	0
sp|Q9JHF7|HPGDS_MOUSE	Rejected	10339	0
sp|Q9JI91|ACTN2_MOUSE	Rejected	10339	0
sp|Q9JJA4|WDR12_MOUSE	Rejected	10339	0
sp|Q9JLT4|TRXR2_MOUSE	Rejected	10339	0
sp|Q9JM14|NT5C_MOUSE	Rejected	10339	0
sp|Q9R0Q3|TMED2_MOUSE	Rejected	10339	0
sp|Q9WUM5|SUCA_MOUSE	Rejected	10339	0
sp|Q9WUP4|SR5A3_MOUSE	Rejected	10339	0
sp|Q9WV38|GTR5_MOUSE	Rejected	10339	0
sp|Q9Z0N2|IF2H_MOUSE	Rejected	10339	0
tr|A0A0A6YX66|A0A0A6YX66_MOUSE	Rejected	10339	0
tr|E9Q9B7|E9Q9B7_MOUSE	Rejected	10339	0
tr|Q6PDB7|Q6PDB7_MOUSE	Rejected	10339	0
tr|Q8K198|Q8K198_MOUSE	Rejected	10339	0
tr|Q99N19|Q99N19_MOUSE	Rejected	10339	0
tr|Q9CQ11|Q9CQ11_MOUSE	Rejected	10339	0
tr|Q9D1B1|Q9D1B1_MOUSE	Rejected	10339	0
sp|O08539|BIN1_MOUSE	Rejected	10404	0
sp|O70469|DOK2_MOUSE	Rejected	10404	0
sp|P04943|KV6A9_MOUSE	Rejected	10404	0
sp|P14148|RL7_MOUSE	Rejected	10404	0
sp|P15626|GSTM2_MOUSE	Rejected	10404	0
sp|P26516|PSMD7_MOUSE	Rejected	10404	0
sp|P46938|YAP1_MOUSE	Rejected	10404	0
sp|P48722|HS74L_MOUSE	Rejected	10404	0
sp|P58774|TPM2_MOUSE	Rejected	10404	0
sp|P62897|CYC_MOUSE	Rejected	10404	0
sp|P63163|RSMN_MOUSE	Rejected	10404	0
sp|Q03265|ATPA_MOUSE	Rejected	10404	0
sp|Q04447|KCRB_MOUSE	Rejected	10404	0
sp|Q3U2P1|SC24A_MOUSE	Rejected	10404	0
sp|Q640L3|CCPG1_MOUSE	Rejected	10404	0
sp|Q6PB75|PAPD7_MOUSE	Rejected	10404	0
sp|Q6ZWV7|RL35_MOUSE	Rejected	10404	0
sp|Q80TJ7|PHF8_MOUSE	Rejected	10404	0
sp|Q80U28|MADD_MOUSE	Rejected	10404	0
sp|Q8BH97|RCN3_MOUSE	Rejected	10404	0
sp|Q8BL65|ABLM2_MOUSE	Rejected	10404	0
sp|Q8BTN6|LENG9_MOUSE	Rejected	10404	0
sp|Q8CAQ8|MIC60_MOUSE	Rejected	10404	0
sp|Q8CI33|C19L1_MOUSE	Rejected	10404	0
sp|Q8VCE1|DJC28_MOUSE	Rejected	10404	0
sp|Q91VH6|MEMO1_MOUSE	Rejected	10404	0
sp|Q91ZE5|AGRE4_MOUSE	Rejected	10404	0
sp|Q99J72|ABEC3_MOUSE	Rejected	10404	0
sp|Q99JN2|KLH22_MOUSE	Rejected	10404	0
sp|Q99L85|ELP5_MOUSE	Rejected	10404	0
sp|Q9CR11|YETS4_MOUSE	Rejected	10404	0
sp|Q9CXD6|MCUR1_MOUSE	Rejected	10404	0
sp|Q9EST3|4ET_MOUSE	Rejected	10404	0
tr|Q3ULL6|Q3ULL6_MOUSE	Rejected	10404	0
tr|Q9CQX6|Q9CQX6_MOUSE	Rejected	10404	0
tr|W4VSP4|W4VSP4_MOUSE	Rejected	10404	0
sp|O09118|NET1_MOUSE	Rejected	10445	0
sp|O35902|DSG3_MOUSE	Rejected	10445	0
sp|O88665|BRD7_MOUSE	Rejected	10445	0
sp|P00920|CAH2_MOUSE	Rejected	10445	0
sp|P07742|RIR1_MOUSE	Rejected	10445	0
sp|P15532|NDKA_MOUSE	Rejected	10445	0
sp|P16125|LDHB_MOUSE	Rejected	10445	0
sp|P18572|BASI_MOUSE	Rejected	10445	0
sp|P26645|MARCS_MOUSE	Rejected	10445	0
sp|P42230|STA5A_MOUSE	Rejected	10445	0
sp|P50171|DHB8_MOUSE	Rejected	10445	0
sp|P52503|NDUS6_MOUSE	Rejected	10445	0
sp|P56399|UBP5_MOUSE	Rejected	10445	0
sp|P63328|PP2BA_MOUSE	Rejected	10445	0
sp|P80317|TCPZ_MOUSE	Rejected	10445	0
sp|P97457|MYL11_MOUSE	Rejected	10445	0
sp|P97814|PPIP1_MOUSE	Rejected	10445	0
sp|Q148W8|STYL2_MOUSE	Rejected	10445	0
sp|Q3U9N9|MOT10_MOUSE	Rejected	10445	0
sp|Q3UGS4|MCRI1_MOUSE	Rejected	10445	0
sp|Q6ZQA0|NBEL2_MOUSE	Rejected	10445	0
sp|Q8BGR6|ARL15_MOUSE	Rejected	10445	0
sp|Q8BTX9|HSDL1_MOUSE	Rejected	10445	0
sp|Q8BU03|PWP2_MOUSE	Rejected	10445	0
sp|Q8BU27|PPM1M_MOUSE	Rejected	10445	0
sp|Q8BWW4|LARP4_MOUSE	Rejected	10445	0
sp|Q8C255|DPEP2_MOUSE	Rejected	10445	0
sp|Q8CGI1|F193A_MOUSE	Rejected	10445	0
sp|Q8JZR0|ACSL5_MOUSE	Rejected	10445	0
sp|Q8K2V1|PP4R1_MOUSE	Rejected	10445	0
sp|Q91YU8|SSF1_MOUSE	Rejected	10445	0
sp|Q91Z83|MYH7_MOUSE	Rejected	10445	0
sp|Q921N6|DDX27_MOUSE	Rejected	10445	0
sp|Q99KP3|CRYL1_MOUSE	Rejected	10445	0
sp|Q99LI2|CLCC1_MOUSE	Rejected	10445	0
sp|Q9CPV4|GLOD4_MOUSE	Rejected	10445	0
sp|Q9CQQ7|AT5F1_MOUSE	Rejected	10445	0
sp|Q9D902|T2EB_MOUSE	Rejected	10445	0
sp|Q9JKF1|IQGA1_MOUSE	Rejected	10445	0
sp|Q9JMH9|MY18A_MOUSE	Rejected	10445	0
sp|Q9WUA5|EPM2A_MOUSE	Rejected	10445	0
sp|Q9Z0I7|SLFN1_MOUSE	Rejected	10445	0
sp|Q9Z222|B3GN2_MOUSE	Rejected	10445	0
tr|A2A5X3|A2A5X3_MOUSE	Rejected	10445	0
tr|B1AXB9|B1AXB9_MOUSE	Rejected	10445	0
sp|P01139|NGF_MOUSE	Rejected	10469	0
sp|Q6ZWY9|H2B1C_MOUSE	Rejected	10469	0
sp|Q8R0F6|ILKAP_MOUSE	Rejected	10469	0
sp|Q99M03|RWD2B_MOUSE	Rejected	10469	0
sp|P23198|CBX3_MOUSE	Rejected	10478	0
sp|P56392|CX7A1_MOUSE	Rejected	10478	0
sp|Q61879|MYH10_MOUSE	Rejected	10478	0
sp|Q62192|CD180_MOUSE	Rejected	10478	0
sp|Q6GQV7|EDRF1_MOUSE	Rejected	10478	0
sp|Q6P1I6|PSD2_MOUSE	Rejected	10478	0
sp|Q6P6J0|ADAT2_MOUSE	Rejected	10478	0
sp|Q8BT60|CPNE3_MOUSE	Rejected	10478	0
sp|Q8CBA2|SLFN5_MOUSE	Rejected	10478	0
sp|Q922Q8|LRC59_MOUSE	Rejected	10478	0
sp|Q9CQJ8|NDUB9_MOUSE	Rejected	10478	0
sp|Q9CWV0|MASU1_MOUSE	Rejected	10478	0
sp|Q9DB73|NB5R1_MOUSE	Rejected	10478	0
sp|A2ABU4|MYOM3_MOUSE	Rejected	10496	0
sp|A2AI08|TPRN_MOUSE	Rejected	10496	0
sp|A2AWA9|RBGP1_MOUSE	Rejected	10496	0
sp|O08547|SC22B_MOUSE	Rejected	10496	0
sp|O70456|1433S_MOUSE	Rejected	10496	0
sp|P06745|G6PI_MOUSE	Rejected	10496	0
sp|P28650|PURA1_MOUSE	Rejected	10496	0
sp|P30677|GNA14_MOUSE	Rejected	10496	0
sp|P56391|CX6B1_MOUSE	Rejected	10496	0
sp|P62737|ACTA_MOUSE	Rejected	10496	0
sp|Q08642|PADI2_MOUSE	Rejected	10496	0
sp|Q3UV48|LRC30_MOUSE	Rejected	10496	0
sp|Q5SWU9|ACACA_MOUSE	Rejected	10496	0
sp|Q62384|ZPR1_MOUSE	Rejected	10496	0
sp|Q8CBG9|RN170_MOUSE	Rejected	10496	0
sp|Q8R116|NOTUM_MOUSE	Rejected	10496	0
sp|Q8R2L5|RT18C_MOUSE	Rejected	10496	0
sp|Q8R326|PSPC1_MOUSE	Rejected	10496	0
sp|Q9CRB9|MIC19_MOUSE	Rejected	10496	0
sp|Q9D1G2|PMVK_MOUSE	Rejected	10496	0
sp|Q9JJZ4|UB2J1_MOUSE	Rejected	10496	0
sp|Q9JMH3|NEUR2_MOUSE	Rejected	10496	0
tr|E9PWW9|E9PWW9_MOUSE	Rejected	10496	0
