## Supplementary Table S5 for "A quantitative proteomics dataset for assessment and prediction of low dose X-ray radiation exposure in mice"

### Sheet: volcano_plot_gam_interaction_fe
Supplementary Table S5: Results of generalized additive model (GAM) analysis identifying proteins with radiation-dependent changes in abundance over time in Experiment 2. For each protein, the table reports the effect size of the interaction between irradiation status and time (interaction_effect; average slope of the by-variable smooth), along with corresponding raw and Benjamini–Hochberg–adjusted p-values. P-values for the main effects of time and irradiation are also provided (raw and adjusted).
protein	interaction_effect	interaction_pvalue	interaction_pvalue_adjusted	time_main_pvalue	time_main_pvalue_adjusted	irradiated_pvalue	irradiated_pvalue_adjusted
sp|Q8BJ63|AP5M1_MOUSE	0.00115502	3.83135e-10	4.04897e-06	0.783288	0.821943	0.00461566	0.638504
sp|Q8K183|PDXK_MOUSE	-0.00206683	7.74053e-10	4.0901e-06	1.28079e-10	5.12704e-09	0.0077012	0.638504
sp|Q8BMD6|TM260_MOUSE	0.00252265	1.50853e-09	5.31404e-06	4.39759e-07	7.66894e-06	0.133486	0.72911
sp|Q640N2|AR13B_MOUSE	0.000181002	2.55677e-09	5.4122e-06	0.00501257	0.0158175	0.00396596	0.638504
sp|Q99JT9|MTND_MOUSE	0.00034579	2.56065e-09	5.4122e-06	0.0592899	0.111968	0.000980492	0.638504
sp|O35261|E2F3_MOUSE	0.00103537	3.69384e-09	5.57664e-06	0.0466985	0.0928477	0.0270512	0.654388
sp|Q9R257|HEBP1_MOUSE	0.00119321	3.32533e-09	5.57664e-06	1.23494e-07	2.5946e-06	0.00180437	0.638504
sp|Q9WV95|PHLA3_MOUSE	-0.00192829	5.40397e-09	7.13864e-06	4.93491e-05	0.000352379	0.114332	0.720922
sp|Q9D7K5|DMAC2_MOUSE	0.000226371	7.06223e-09	8.29263e-06	0.0531769	0.102793	0.00301025	0.638504
sp|Q9WV52|PLEK2_MOUSE	-0.00103053	1.21399e-08	1.28295e-05	4.69144e-10	1.7275e-08	0.00179162	0.638504
sp|P28658|ATX10_MOUSE	8.19995e-05	1.85573e-08	1.78285e-05	0.00406487	0.0133699	0.00157385	0.638504
sp|Q8BGD5|CPT1C_MOUSE	-1.77213e-05	2.07447e-08	1.82691e-05	0.145655	0.223927	0.101365	0.700513
sp|Q5SX19|PIGL_MOUSE	0.00247841	3.05151e-08	2.2565e-05	0.0374837	0.0784257	0.00104253	0.638504
sp|Q99PU7|BAP1_MOUSE	0.00300099	3.20282e-08	2.2565e-05	0.256996	0.34784	0.0103114	0.638504
sp|Q9DB07|IFT46_MOUSE	0.00214114	3.11788e-08	2.2565e-05	0.157442	0.237285	0.00176817	0.638504
sp|Q8K2A6|LIPM_MOUSE	0.00152519	3.66254e-08	2.41911e-05	0.000743289	0.00334543	0.00588274	0.638504
sp|P27786|CP17A_MOUSE	-0.000318251	4.43742e-08	2.75851e-05	0.257455	0.348288	0.00262864	0.638504
sp|O88879|APAF_MOUSE	-0.000706954	5.68019e-08	3.3349e-05	7.53387e-08	1.68682e-06	0.00370414	0.638504
sp|O35704|SPTC1_MOUSE	-5.62189e-05	6.78638e-08	3.41516e-05	0.00975424	0.0269921	0.000842064	0.638504
sp|Q60945|MTCP1_MOUSE	-0.00194902	6.70985e-08	3.41516e-05	0.468164	0.552182	0.00179416	0.638504
sp|Q9JIF7|COPB_MOUSE	0.00128411	6.78042e-08	3.41516e-05	1.11022e-16	8.69099e-15	0.0425409	0.680897
sp|Q3TUH1|TAM41_MOUSE	-7.19932e-05	7.76267e-08	3.63171e-05	0.194496	0.279233	0.034068	0.675825
sp|Q8CI96|CLIP4_MOUSE	-0.00111281	7.904e-08	3.63171e-05	0.000217072	0.00120611	0.00364381	0.638504
sp|Q9JKJ9|CP39A_MOUSE	0.0017193	1.17974e-07	5.19479e-05	0.00277636	0.00984583	0.0324376	0.667847
sp|P23708|NFYA_MOUSE	0.00169356	1.57729e-07	6.43292e-05	0.00958176	0.0266544	0.0500162	0.680897
sp|Q99KK1|REEP3_MOUSE	-0.0044856	1.58266e-07	6.43292e-05	8.56333e-06	8.50538e-05	0.105468	0.708355
sp|Q9QXW2|FBXW5_MOUSE	-0.00156542	1.7559e-07	6.81075e-05	1.95116e-09	6.44372e-08	0.00289895	0.638504
sp|Q9Z0W1|TNR16_MOUSE	-0.00121248	1.80451e-07	6.81075e-05	0.917215	0.9323	0.00078649	0.638504
sp|P47955|RLA1_MOUSE	0.000445648	1.89235e-07	6.89599e-05	0.0392542	0.0813727	0.0351125	0.675825
sp|O70422|TF2H4_MOUSE	0.000649844	2.31249e-07	8.14614e-05	0.0499872	0.0978269	0.014544	0.643805
sp|P31532|SAA4_MOUSE	-0.00345329	2.39155e-07	8.15288e-05	0.00187073	0.00710381	0.00425634	0.638504
sp|Q3TC46|PATL1_MOUSE	-6.73659e-05	3.16814e-07	0.000101457	0.083754	0.146421	0.0180265	0.654388
sp|Q4FK66|PR38A_MOUSE	0.000836483	3.07935e-07	0.000101457	0.00367749	0.0123103	0.00766909	0.638504
sp|Q9JJ06|C1GLT_MOUSE	-0.000201368	5.40796e-07	0.000168092	4.15532e-09	1.29157e-07	0.00161114	0.638504
sp|P97468|CML1_MOUSE	-0.00108388	5.73518e-07	0.00017317	0.000392363	0.00197283	0.00278636	0.638504
sp|P18155|MTDC_MOUSE	0.00237258	6.56164e-07	0.00019262	2.22045e-16	1.70041e-14	0.0283943	0.654388
sp|Q9CWX2|CIA30_MOUSE	-0.00147676	8.13077e-07	0.000232232	0.0016298	0.00636807	0.00468411	0.638504
sp|Q78J03|MSRB2_MOUSE	-0.00128651	9.12995e-07	0.000248432	0.0145053	0.0370181	0.00199636	0.638504
sp|Q9DAK9|PHP14_MOUSE	-0.00256822	9.16809e-07	0.000248432	2.6385e-07	4.95523e-06	0.0235677	0.654388
sp|Q6DFV5|HELZ_MOUSE	0.00100282	9.71134e-07	0.000256574	0.00301833	0.0105238	0.0909402	0.698035
sp|O35215|DOPD_MOUSE	-0.000658895	1.01777e-06	0.000262336	0.00161304	0.00631826	0.0105405	0.638504
sp|Q3U2P1|SC24A_MOUSE	0.00056101	1.20419e-06	0.000295952	5.15319e-08	1.20752e-06	0.0511836	0.680897
sp|Q8BUR9|MZT1_MOUSE	-3.31995e-05	1.20215e-06	0.000295952	0.0512185	0.0998482	0.0270003	0.654388
sp|P46664|PURA2_MOUSE	-0.00178985	1.28434e-06	0.000297183	1.4808e-06	2.08655e-05	0.0213706	0.654388
sp|P70349|HINT1_MOUSE	-0.00208607	1.25113e-06	0.000297183	7.78052e-06	7.86838e-05	0.0153013	0.649414
sp|Q8C1M2|ZN428_MOUSE	0.00283355	1.32047e-06	0.000297183	0.599882	0.667883	0.130471	0.72911
sp|Q91VM9|IPYR2_MOUSE	-0.000609326	1.32169e-06	0.000297183	0.0365226	0.0768865	0.00292931	0.638504
tr|Q9ER67|Q9ER67_MOUSE	0.000110785	1.43117e-06	0.000315097	0.000190787	0.00108283	0.00136014	0.638504
sp|Q91V80|APOF_MOUSE	-0.00491702	1.47967e-06	0.000319126	0.00011055	0.000687076	0.000444724	0.638504
sp|Q99ML0|ZMY10_MOUSE	0.0017726	1.63059e-06	0.000344642	0.0324155	0.0699688	0.0162422	0.654388
tr|Q6PGK3|Q6PGK3_MOUSE	-0.000573537	1.7558e-06	0.000363828	0.0855984	0.148808	0.027603	0.654388
sp|Q9CY21|BUD23_MOUSE	0.00041977	1.92379e-06	0.000390974	0.000486671	0.00235599	0.0166559	0.654388
sp|Q8R5G7|ARAP3_MOUSE	0.000624363	1.96708e-06	0.000392229	0.0667796	0.122906	0.0695838	0.698035
sp|Q9D6K7|TTC33_MOUSE	0.00222024	2.26272e-06	0.000442822	0.112218	0.182787	0.0640859	0.698035
sp|Q9WV68|DECR2_MOUSE	3.8342e-05	2.3854e-06	0.000458344	0.040252	0.0830664	0.00439437	0.638504
sp|Q99PI8|RTN4R_MOUSE	1.27921e-05	2.51956e-06	0.000475477	0.00662347	0.0197008	0.000744015	0.638504
sp|Q8K135|K319L_MOUSE	-0.00131042	2.56709e-06	0.000475948	0.0213893	0.0503996	0.00241161	0.638504
tr|A0A075B5X6|A0A075B5X6_MOUSE	0.000945323	2.6321e-06	0.000479588	1.35177e-05	0.000122728	0.0448284	0.680897
sp|Q9QZX7|SRR_MOUSE	-0.00106904	2.78347e-06	0.000498572	0.00567681	0.0174435	0.00976901	0.638504
sp|Q14AI0|DCC1_MOUSE	0.00140135	2.97827e-06	0.000515973	0.205208	0.291444	0.0441874	0.680897
sp|Q9CWQ2|ZSWM7_MOUSE	0.00141218	2.95449e-06	0.000515973	0.851339	0.877323	0.00258263	0.638504
sp|O70439|STX7_MOUSE	-0.000626279	3.42337e-06	0.000583519	0.289525	0.381033	0.0827649	0.698035
sp|O35316|SC6A6_MOUSE	-0.000344532	3.55685e-06	0.000596647	0.449914	0.534415	0.0301268	0.654388
sp|Q8BIY3|ZC12D_MOUSE	-0.00209365	3.74687e-06	0.000609183	0.0701589	0.127834	0.00270907	0.638504
sp|Q9ET66|PI16_MOUSE	-0.000955594	3.72084e-06	0.000609183	2.45003e-07	4.66703e-06	0.122803	0.727459
sp|Q5NCE8|MRS2_MOUSE	-0.00387352	3.9369e-06	0.000611841	0.424184	0.511615	0.0457011	0.680897
sp|Q8R570|SNP47_MOUSE	0.000449197	3.93375e-06	0.000611841	0.00481627	0.0153078	0.0563076	0.692667
tr|A0A075B697|A0A075B697_MOUSE	0.00146379	3.90303e-06	0.000611841	2.48594e-10	9.76632e-09	0.00656856	0.638504
sp|Q9CQM2|ERD22_MOUSE	0.00119846	4.12678e-06	0.000632055	0.00234658	0.00855422	0.198863	0.746928
sp|B2RXV4|FLVC1_MOUSE	-0.00238058	4.3175e-06	0.000642638	0.0953128	0.161602	0.0840182	0.698035
sp|Q8VDN4|CCD92_MOUSE	0.00140621	4.29152e-06	0.000642638	0.079304	0.140359	0.130984	0.72911
sp|Q4VAE3|TMM65_MOUSE	-0.00139638	4.43448e-06	0.000650884	0.0900823	0.155098	0.0658458	0.698035
sp|O09009|RFNG_MOUSE	-1.64142e-05	4.84432e-06	0.000674143	0.0270178	0.0603389	0.0915653	0.698035
sp|P28843|DPP4_MOUSE	-0.000682889	4.74412e-06	0.000674143	5.62031e-05	0.000388714	0.025032	0.654388
sp|Q8K4Z3|NNRE_MOUSE	-0.000365158	4.65959e-06	0.000674143	0.00838212	0.0239995	0.00263697	0.638504
sp|Q9QZN4|FBX6_MOUSE	-8.38873e-05	4.84811e-06	0.000674143	0.00120488	0.00498951	0.0706977	0.698035
sp|O35286|DHX15_MOUSE	0.00119636	4.93838e-06	0.000675892	0.0282777	0.0624662	0.00562208	0.638504
sp|P54726|RD23A_MOUSE	-0.00157254	4.9886e-06	0.000675892	0.000137907	0.000821997	0.0252859	0.654388
sp|P61620|S61A1_MOUSE	0.0010295	5.10604e-06	0.000676679	4.23242e-08	1.01887e-06	0.0089044	0.638504
sp|P97929|BRCA2_MOUSE	-0.00314886	5.12248e-06	0.000676679	0.00734885	0.0214775	0.0698334	0.698035
sp|Q8R242|DIAC_MOUSE	-0.00135744	5.26752e-06	0.000687249	0.0150465	0.0380593	0.00475675	0.638504
sp|E9Q9A9|OAS2_MOUSE	-0.00332427	5.41621e-06	0.000694384	0.409435	0.497861	0.00341963	0.638504
sp|Q8CG19|LTBP1_MOUSE	0.00032011	5.45362e-06	0.000694384	0.000167606	0.000971085	0.0751833	0.698035
sp|Q8BLY1|SMOC1_MOUSE	-3.27282e-05	5.7253e-06	0.000720297	4.92468e-05	0.000351887	0.0114861	0.638504
sp|Q8BGI7|LRC39_MOUSE	-0.00342156	5.86097e-06	0.000728691	0.000241319	0.00132207	0.0584441	0.695041
sp|Q9QUR7|PIN1_MOUSE	-0.000181355	6.07142e-06	0.000746078	0.00601189	0.018262	0.0133617	0.643805
sp|P0DP26|CALM1_MOUSE	-0.000323765	6.3756e-06	0.000752502	0.00548611	0.0169722	0.0113433	0.638504
sp|P0DP27|CALM2_MOUSE	-0.000323765	6.3756e-06	0.000752502	0.00548611	0.0169722	0.0113433	0.638504
sp|P0DP28|CALM3_MOUSE	-0.000323765	6.3756e-06	0.000752502	0.00548611	0.0169722	0.0113433	0.638504
sp|Q9D4F2|PLPP6_MOUSE	0.000997924	6.40852e-06	0.000752502	0.000373138	0.00189127	0.0930512	0.698035
sp|Q8C1S0|MED19_MOUSE	0.00143173	6.61677e-06	0.000768417	2.30486e-05	0.000189409	0.156591	0.72911
tr|A0A075B5T2|A0A075B5T2_MOUSE	-0.000113777	6.96291e-06	0.000799827	1.11022e-16	8.69099e-15	0.00452185	0.638504
sp|Q61315|APC_MOUSE	0.00112949	7.19842e-06	0.000814747	0.00988135	0.0272796	0.063975	0.698035
sp|Q62283|TSN7_MOUSE	-0.000998563	7.247e-06	0.000814747	0.769975	0.810651	0.0469825	0.680897
sp|Q69ZU6|THS7A_MOUSE	-0.00146414	7.84368e-06	0.000855094	0.820512	0.853042	0.00202758	0.638504
sp|Q6P9S7|GLT10_MOUSE	0.00110791	7.69732e-06	0.000855094	0.00024883	0.00135406	0.131165	0.72911
sp|Q6PR54|RIF1_MOUSE	0.00123803	7.87695e-06	0.000855094	0.166135	0.247563	0.0858253	0.698035
sp|Q9QXX0|JAG1_MOUSE	0.000566188	7.97026e-06	0.000855094	0.0100597	0.0277066	0.0938396	0.698035
sp|Q9R087|GPC6_MOUSE	-0.00175771	8.01044e-06	0.000855094	0.00298726	0.010426	0.0379367	0.677262
sp|Q9JJC9|HERP2_MOUSE	-0.000870978	8.27426e-06	0.000874424	0.250021	0.340474	0.00530052	0.638504
sp|O89026|ROBO1_MOUSE	0.00175539	9.38631e-06	0.000982124	0.00118022	0.00490659	0.241984	0.760081
sp|A6PWY4|WDR76_MOUSE	-0.00190316	1.02042e-05	0.00104697	0.000451783	0.00221861	0.0293331	0.654388
sp|P70296|PEBP1_MOUSE	-0.00141927	1.0137e-05	0.00104697	3.04453e-05	0.000236926	0.0197969	0.654388
sp|Q9D2Q3|PAAT_MOUSE	0.000898521	1.03291e-05	0.00104959	0.128916	0.20325	0.0278983	0.654388
sp|P26883|FKB1A_MOUSE	-0.00119217	1.11044e-05	0.00111763	3.74226e-08	9.19727e-07	0.00837059	0.638504
sp|Q9Z1A9|TBCD8_MOUSE	0.00111719	1.14686e-05	0.0011434	1.30012e-07	2.70897e-06	0.0363497	0.675825
sp|P59941|SIR6_MOUSE	0.00307837	1.15892e-05	0.00114463	0.656562	0.717311	0.279838	0.776872
sp|Q8C1Y8|CCZ1_MOUSE	-0.000820905	1.19275e-05	0.00116713	2.3853e-06	3.03709e-05	0.0264106	0.654388
sp|Q8BNU0|ARMC6_MOUSE	-0.000460192	1.21328e-05	0.00117633	0.0269385	0.0602128	0.0745477	0.698035
sp|P05533|LY6A_MOUSE	-0.000565559	1.24335e-05	0.00119452	0.000395304	0.00198271	0.0447662	0.680897
sp|P09925|SURF1_MOUSE	-0.000770836	1.25677e-05	0.00119653	0.971702	0.977157	0.0216732	0.654388
sp|O08648|M3K4_MOUSE	-0.000727772	1.36271e-05	0.00124967	0.000230481	0.00126984	0.0138155	0.643805
sp|P10649|GSTM1_MOUSE	-0.00114433	1.37861e-05	0.00124967	0.000102876	0.000647373	0.00710927	0.638504
sp|Q60902|EP15R_MOUSE	-0.000406582	1.38353e-05	0.00124967	0.0343567	0.0732906	0.00807055	0.638504
sp|Q8BGD8|COA6_MOUSE	-0.00194703	1.34818e-05	0.00124967	0.00369918	0.0123682	0.0766982	0.698035
tr|A0A1B0GRQ3|A0A1B0GRQ3_MOUSE	0.00149919	1.37627e-05	0.00124967	0.0211409	0.049948	0.315696	0.791627
tr|Q5SXC4|Q5SXC4_MOUSE	4.63294e-05	1.36478e-05	0.00124967	0.103183	0.171939	0.0715427	0.698035
sp|Q9D1I5|MCEE_MOUSE	-0.0020681	1.3992e-05	0.00125311	0.00135759	0.00549906	0.0359157	0.675825
sp|E9Q5G3|KIF23_MOUSE	0.00296339	1.50115e-05	0.00127251	0.753022	0.797388	0.040965	0.680616
sp|Q33DR2|DPS1_MOUSE	-0.00226185	1.47856e-05	0.00127251	6.33502e-07	1.03635e-05	0.00119294	0.638504
sp|Q8CBC7|TRM7_MOUSE	0.0019912	1.46159e-05	0.00127251	0.175115	0.257998	0.0209288	0.654388
sp|Q99J99|THTM_MOUSE	-0.000178357	1.50515e-05	0.00127251	0.188919	0.273343	0.00277576	0.638504
sp|Q9CPU0|LGUL_MOUSE	-0.00123175	1.45226e-05	0.00127251	0.000597652	0.00278728	0.0216784	0.654388
sp|Q9D0J8|PTMS_MOUSE	-0.00122783	1.48729e-05	0.00127251	0.367198	0.457342	0.134495	0.72911
sp|Q9JLZ3|AUHM_MOUSE	-0.000718306	1.44118e-05	0.00127251	0.0530135	0.102628	0.009212	0.638504
sp|Q8CHS8|VP37A_MOUSE	-0.000672661	1.57895e-05	0.00131261	0.0311964	0.067892	0.0375399	0.677262
sp|Q8R3P7|CLUA1_MOUSE	0.00114061	1.58022e-05	0.00131261	0.000553808	0.00261981	0.068264	0.698035
sp|Q8VC28|AK1CD_MOUSE	-0.00423137	1.58984e-05	0.00131261	0.0005957	0.00277941	0.0533464	0.680897
sp|P56671|MAZ_MOUSE	0.000452284	1.63952e-05	0.00132263	0.0129549	0.0339722	0.0609083	0.697377
sp|Q6ZPR6|IBTK_MOUSE	0.00185577	1.62886e-05	0.00132263	5.94433e-06	6.30867e-05	0.0188922	0.654388
tr|M0QWN7|M0QWN7_MOUSE	0.00302043	1.62326e-05	0.00132263	0.400578	0.489627	0.11231	0.72018
sp|Q8K3G9|DP13B_MOUSE	8.66412e-05	1.68086e-05	0.00133509	0.0904892	0.155621	0.000995756	0.638504
sp|Q9CPW9|MAP12_MOUSE	-0.00234395	1.7055e-05	0.00133509	0.00640981	0.019207	0.0102204	0.638504
sp|Q9D358|PPAC_MOUSE	-0.000599708	1.70322e-05	0.00133509	5.24022e-05	0.000368699	0.0113912	0.638504
sp|Q9ER63|TNR23_MOUSE	0.00116526	1.68762e-05	0.00133509	0.0254722	0.0576178	0.00631523	0.638504
sp|Q9WV98|TIM9_MOUSE	-0.00177364	1.7293e-05	0.00134377	1.96372e-08	5.1752e-07	0.0535517	0.680897
sp|O35594|IFT81_MOUSE	0.00152076	1.75614e-05	0.00134484	0.0403551	0.0831817	0.134421	0.72911
sp|Q03137|EPHA4_MOUSE	0.00168963	1.74796e-05	0.00134484	0.00705814	0.0207599	0.0930775	0.698035
sp|P40936|INMT_MOUSE	-0.00321181	1.7691e-05	0.00134503	0.000150873	0.000887766	0.0613878	0.698035
sp|Q9CR70|LAGE3_MOUSE	-0.0020521	1.80403e-05	0.00136179	0.0185409	0.0449714	0.0642575	0.698035
sp|Q60848|HELLS_MOUSE	-0.000319969	1.86122e-05	0.00139499	0.000907786	0.00394631	0.208293	0.746928
sp|P59016|VP33B_MOUSE	0.00127746	1.93565e-05	0.00144056	1.75173e-07	3.50611e-06	0.215655	0.750667
sp|P47750|TSHR_MOUSE	0.00287298	1.9536e-05	0.00144375	0.0060417	0.0183315	0.0752161	0.698035
sp|Q8BMZ5|SEN34_MOUSE	0.000438899	2.00286e-05	0.00146988	2.61167e-05	0.000209251	0.102196	0.700757
sp|Q9EQN3|T22D4_MOUSE	-0.0010294	2.11864e-05	0.00154412	0.148408	0.227236	0.371548	0.818453
sp|P28474|ADHX_MOUSE	-0.00120583	2.25483e-05	0.00160654	0.00283567	0.0100168	0.00859308	0.638504
sp|Q8K1Z0|COQ9_MOUSE	-0.0012707	2.26508e-05	0.00160654	0.00174674	0.00671502	0.0120092	0.638504
sp|Q9DBX6|CP2S1_MOUSE	-0.00052418	2.22005e-05	0.00160654	0.00663462	0.0197228	0.0372418	0.677262
sp|Q9DCW4|ETFB_MOUSE	-0.00176585	2.24054e-05	0.00160654	7.57262e-05	0.000501875	0.0185212	0.654388
tr|E9Q368|E9Q368_MOUSE	0.000467452	2.53323e-05	0.00178474	0.217303	0.304933	0.102149	0.700757
sp|Q8CG70|P3H3_MOUSE	0.00229529	2.55129e-05	0.00178556	4.44089e-16	3.32846e-14	0.547683	0.882003
tr|D3YV94|D3YV94_MOUSE	-0.00100243	2.66281e-05	0.00185135	0.635789	0.700044	0.0239671	0.654388
sp|P49650|P2RY1_MOUSE	-0.000488034	2.7374e-05	0.00189077	0.00982778	0.02716	0.0373446	0.677262
sp|Q9Z0J0|NPC2_MOUSE	-0.000430564	2.8752e-05	0.00197306	0.290111	0.38152	0.176675	0.740621
sp|Q9D071|MMS19_MOUSE	0.000402113	2.9169e-05	0.00198876	0.445089	0.529828	0.0105614	0.638504
sp|Q9EP95|RETNA_MOUSE	0.00119978	3.18882e-05	0.00216022	0.322915	0.413795	0.0129476	0.638782
sp|P56213|ALR_MOUSE	-0.00112954	3.27298e-05	0.00220311	0.0496959	0.0973817	0.028457	0.654388
sp|A2ASZ8|SCMC2_MOUSE	0.00105373	3.29768e-05	0.00220569	0.011488	0.0308056	0.0109247	0.638504
sp|O08601|MTP_MOUSE	-0.000586241	3.33386e-05	0.00221586	0.582906	0.653527	0.250727	0.763605
sp|Q8C7E9|CSTFT_MOUSE	0.000522725	3.3686e-05	0.00222496	0.000115856	0.000711842	0.0838489	0.698035
sp|Q9JJU8|SH3L1_MOUSE	-0.000459557	3.40457e-05	0.00223475	0.0556051	0.10634	0.0277172	0.654388
sp|Q8K2I4|MANBA_MOUSE	0.000406688	3.53203e-05	0.00230411	0.697717	0.751551	0.0187795	0.654388
sp|Q80ZD3|S2611_MOUSE	0.00500417	3.602e-05	0.00230703	4.37095e-05	0.000318787	0.556264	0.882003
sp|Q9D1K7|ADSSP_MOUSE	0.000638389	3.59487e-05	0.00230703	1.21449e-06	1.7826e-05	0.00467136	0.638504
sp|Q9EQM6|DGCR8_MOUSE	-0.000933717	3.56834e-05	0.00230703	6.05577e-06	6.41257e-05	0.230319	0.756263
sp|Q8CG47|SMC4_MOUSE	0.000240262	3.62462e-05	0.00230753	0.128749	0.203127	0.0754966	0.698035
sp|Q7TT23|DAAF9_MOUSE	0.000261202	3.76701e-05	0.00237825	0.0243994	0.0556813	0.0144411	0.643805
sp|Q9ESE1|LRBA_MOUSE	-0.000811336	3.78072e-05	0.00237825	0.000720867	0.00326538	0.0233007	0.654388
sp|Q9ERV1|MKRN2_MOUSE	-0.000297028	3.97989e-05	0.00248872	4.36663e-05	0.000318787	0.00640855	0.638504
sp|Q8VCA8|SCRN2_MOUSE	-0.000956455	4.11807e-05	0.00255998	0.000452302	0.0022201	0.0290742	0.654388
sp|Q9JHI7|EXOS9_MOUSE	0.000387246	4.16766e-05	0.00257566	0.0228071	0.0529029	0.0652897	0.698035
sp|Q3UZ01|RNPC3_MOUSE	-0.000490501	4.22993e-05	0.0025948	0.0321732	0.0695736	0.0582514	0.695041
tr|D4AFX7|D4AFX7_MOUSE	0.00123545	4.24773e-05	0.0025948	0.00059101	0.00276459	0.16027	0.731055
sp|Q62210|BIRC2_MOUSE	7.37167e-05	4.2851e-05	0.00260258	6.9063e-05	0.000466065	0.0103957	0.638504
sp|Q8BWT1|THIM_MOUSE	-0.00142085	4.39482e-05	0.00263889	0.000567727	0.00267589	0.0260275	0.654388
sp|Q9JJ94|SSNA1_MOUSE	-7.90947e-05	4.38638e-05	0.00263889	0.169187	0.251154	0.0079548	0.638504
sp|Q8R2V5|ADAP2_MOUSE	-0.00165179	4.59484e-05	0.00273862	0.00230276	0.00841768	0.0191788	0.654388
sp|Q99PG2|OGFR_MOUSE	4.18665e-05	4.61273e-05	0.00273862	0.168904	0.250876	0.0146485	0.643805
sp|Q9CPT0|B2L14_MOUSE	0.00126016	5.00061e-05	0.00295232	0.151404	0.230745	0.0720512	0.698035
sp|Q8BKE6|CP20A_MOUSE	0.000999209	5.09728e-05	0.00297614	1.70197e-13	9.67013e-12	0.0273411	0.654388
sp|Q9R0A0|PEX14_MOUSE	0.000521187	5.07831e-05	0.00297614	0.525341	0.602605	0.0090197	0.638504
sp|P61082|UBC12_MOUSE	-0.00162095	5.14127e-05	0.00298532	0.00792143	0.0228788	0.433078	0.842553
sp|Q9DCM0|ETHE1_MOUSE	-0.000966745	5.21652e-05	0.00301247	0.0354628	0.0750443	0.221499	0.755877
sp|Q9CXW2|RT22_MOUSE	-0.00083713	5.27787e-05	0.00303133	0.044179	0.0891681	0.139853	0.72911
sp|P46638|RB11B_MOUSE	-0.000560315	5.33817e-05	0.00304939	0.181497	0.265146	0.191397	0.744182
sp|Q3UZW7|EF2KT_MOUSE	-0.0021772	5.37464e-05	0.00305372	0.0155331	0.0389451	0.0177529	0.654388
sp|P62492|RB11A_MOUSE	-0.000572483	5.42221e-05	0.00306427	0.165994	0.247458	0.19868	0.746928
sp|Q8R5H6|WASF1_MOUSE	-0.000637216	5.49352e-05	0.00308806	0.147904	0.226693	0.127002	0.72911
sp|P35235|PTN11_MOUSE	-0.00157757	5.64473e-05	0.00315627	0.0183061	0.0445348	0.0117956	0.638504
sp|Q9D711|PIR_MOUSE	-0.000923399	5.8317e-05	0.00322667	0.0260967	0.0587349	0.0328413	0.670176
sp|Q9QZ23|NFU1_MOUSE	-0.00120505	5.80867e-05	0.00322667	0.0683125	0.125204	0.121061	0.725881
sp|Q8VDP2|STEEP_MOUSE	0.00113753	5.86474e-05	0.00322805	0.0293664	0.0645608	0.0210713	0.654388
sp|Q9R1K9|CETN2_MOUSE	-0.000237489	5.89533e-05	0.00322808	0.0882034	0.152459	0.0143678	0.643805
sp|P70245|EBP_MOUSE	-0.000317023	6.03761e-05	0.00327208	0.000394982	0.00198211	0.0345434	0.675825
sp|Q8BH95|ECHM_MOUSE	-0.000741648	6.01015e-05	0.00327208	0.0528162	0.102359	0.00771168	0.638504
sp|P52850|NDST2_MOUSE	0.00283164	6.16218e-05	0.00332014	0.0118303	0.0315156	0.179151	0.741279
sp|Q9Z2Y8|PLPHP_MOUSE	-0.00162992	6.18914e-05	0.00332014	0.00283456	0.0100168	0.16177	0.732997
sp|E9Q0S6|TENS1_MOUSE	-0.000330938	6.27986e-05	0.00333495	0.204158	0.290187	0.0642197	0.698035
sp|O70496|CLCN7_MOUSE	0.00102572	6.26896e-05	0.00333495	0.127551	0.20191	0.0632074	0.698035
sp|Q61187|TS101_MOUSE	-0.000308322	6.31483e-05	0.00333676	0.000218434	0.00121304	0.339054	0.802618
sp|Q9CR16|PPID_MOUSE	-0.000463087	6.40281e-05	0.00336641	0.000112622	0.000697242	0.22141	0.755877
sp|P19639|GSTM3_MOUSE	-0.000644106	6.46161e-05	0.00338051	0.00567999	0.0174444	0.00965996	0.638504
sp|Q9D2M8|UB2V2_MOUSE	-0.00100831	6.53293e-05	0.00340098	0.000712232	0.00323458	0.0587855	0.695041
sp|P04945|KV6AB_MOUSE	-0.00228226	6.71222e-05	0.00346023	1.11022e-16	8.69099e-15	0.0139469	0.643805
sp|Q9DBS4|ACOXL_MOUSE	0.000794822	6.6964e-05	0.00346023	0.0719999	0.130514	0.0580769	0.695041
sp|Q63810|CANB1_MOUSE	-0.000579208	6.89524e-05	0.00353732	2.24623e-05	0.000185745	0.0194373	0.654388
sp|Q9D123|TM219_MOUSE	-0.00398648	7.03606e-05	0.00359213	0.000173597	0.000998681	0.169261	0.740621
sp|Q9D1I2|CAR19_MOUSE	-0.00133011	7.23619e-05	0.00367654	1.50947e-09	5.08027e-08	0.196091	0.746928
sp|Q9R008|KIME_MOUSE	-0.000884711	7.32082e-05	0.00370174	0.13433	0.210356	0.177923	0.741279
sp|Q8R0L9|TADA3_MOUSE	0.00243658	7.41444e-05	0.00373123	0.000434537	0.00214388	0.0436965	0.680897
sp|O35166|GOSR2_MOUSE	0.000894767	7.60026e-05	0.00378866	5.55112e-16	4.13128e-14	0.152784	0.72911
sp|Q9JIB4|TF2H2_MOUSE	0.000298015	7.58006e-05	0.00378866	2.76105e-05	0.000219554	0.0171488	0.654388
sp|Q61614|EDNRA_MOUSE	0.00101246	7.77056e-05	0.00385537	0.00584395	0.0178597	0.204951	0.746928
sp|O35639|ANXA3_MOUSE	-0.000609813	7.87609e-05	0.00388946	0.000601981	0.00280253	0.0594466	0.696639
sp|Q8BU30|SYIC_MOUSE	0.000276138	8.1268e-05	0.0039946	3.72638e-05	0.000278701	0.0681239	0.698035
sp|Q8C0L8|COG5_MOUSE	0.00169689	8.25699e-05	0.00403981	0.0133491	0.0347557	0.140758	0.72911
sp|Q9CQH8|RPP14_MOUSE	0.00242949	8.32536e-05	0.00405449	0.0489889	0.096252	0.027325	0.654388
sp|B0V2N1|PTPRS_MOUSE	0.000228803	8.57772e-05	0.00415448	1.8194e-06	2.47457e-05	0.457898	0.851043
sp|E9QAM5|HELZ2_MOUSE	-0.000196369	8.60931e-05	0.00415448	0.232654	0.32186	0.00646231	0.638504
sp|Q9ERG2|STRN3_MOUSE	-0.000595418	8.82919e-05	0.00424122	0.000721339	0.00326602	0.170042	0.740621
sp|P46656|ADX_MOUSE	-0.00122155	9.1857e-05	0.00431206	0.0117461	0.0313591	0.0357017	0.675825
sp|Q3UHG7|DEN11_MOUSE	0.00198346	9.17561e-05	0.00431206	2.86954e-06	3.52211e-05	0.51594	0.873446
sp|Q80V86|INT8_MOUSE	0.000860659	9.04947e-05	0.00431206	0.000991975	0.00425035	0.0324433	0.667847
sp|Q8C5L7|RBM34_MOUSE	1.6271e-05	9.22148e-05	0.00431206	0.0376445	0.078653	0.0466454	0.680897
sp|Q8CII2|CD123_MOUSE	3.59187e-05	9.19102e-05	0.00431206	0.0075726	0.0220218	0.056941	0.692891
sp|Q923B0|GGACT_MOUSE	-0.002706	9.15513e-05	0.00431206	0.20989	0.296738	0.010288	0.638504
sp|E9Q6X9|RHG40_MOUSE	0.00395316	9.60588e-05	0.00438195	0.317449	0.408574	0.0197278	0.654388
sp|Q5RL79|KTAP2_MOUSE	0.00177066	9.56569e-05	0.00438195	3.6362e-12	1.81261e-10	0.0266202	0.654388
sp|Q8C854|MYEF2_MOUSE	0.000931237	9.41441e-05	0.00438195	0.000175101	0.0010046	0.512544	0.872926
sp|Q8VE73|CUL7_MOUSE	0.000456696	9.53245e-05	0.00438195	0.0173912	0.0428315	0.0235825	0.654388
sp|Q9EQJ9|MAGI3_MOUSE	0.00328601	9.57955e-05	0.00438195	0.00345196	0.0116999	0.385058	0.824772
sp|Q9Z0P7|SUFU_MOUSE	0.000692508	9.61973e-05	0.00438195	0.0102826	0.028203	0.488028	0.861086
sp|Q91Y57|SIG12_MOUSE	-0.00028477	9.84998e-05	0.00446758	0.801218	0.837349	0.002498	0.638504
sp|Q03517|SCG2_MOUSE	0.00154416	0.000102797	0.00464258	0.00207446	0.00771119	0.0137365	0.643805
sp|Q9QZS0|CO4A3_MOUSE	-0.000162694	0.000103463	0.00465275	0.15659	0.236508	0.115474	0.721498
sp|Q50L42|PA24E_MOUSE	-0.00138562	0.000104322	0.00467151	0.000547417	0.00259771	0.0447467	0.680897
sp|Q9JKB3|YBOX3_MOUSE	-0.00152105	0.000105053	0.0046844	0.0661765	0.122051	0.392441	0.826834
sp|Q99L13|3HIDH_MOUSE	-0.000995243	0.00010739	0.00476846	1.34332e-05	0.000122092	0.0287582	0.654388
sp|P30051|TEAD1_MOUSE	0.00174661	0.000109477	0.00484083	0.00777375	0.0225015	0.00913982	0.638504
sp|Q3TYX2|LRN4L_MOUSE	-0.000111099	0.000113415	0.00497333	4.75333e-07	8.18131e-06	0.115606	0.721498
sp|Q8BXK9|CLIC5_MOUSE	0.000541404	0.00011295	0.00497333	0.272737	0.364372	0.00671061	0.638504
sp|Q62312|TGFR2_MOUSE	-0.000908476	0.000114341	0.00498598	0.00931157	0.0260798	0.0283447	0.654388
sp|Q9CXD6|MCUR1_MOUSE	-0.00040172	0.000114647	0.00498598	0.991209	0.992523	0.174331	0.740621
sp|Q9JI90|RNF14_MOUSE	-0.000476651	0.000115173	0.00498832	3.76986e-11	1.61295e-09	0.0586244	0.695041
sp|P62746|RHOB_MOUSE	-0.000385869	0.000120164	0.00503928	0.274206	0.365701	0.210114	0.746928
sp|Q6NS57|MABP1_MOUSE	0.000974406	0.000117403	0.00503928	0.234798	0.32419	0.0117799	0.638504
sp|Q6ZPJ0|TEX2_MOUSE	0.00102839	0.000117916	0.00503928	0.00229841	0.00840471	0.0211657	0.654388
sp|Q8C3X2|CC90B_MOUSE	-0.000164629	0.000117527	0.00503928	0.176746	0.259965	0.0673953	0.698035
sp|Q8CBQ5|P4K2B_MOUSE	0.00137304	0.000119177	0.00503928	0.0029406	0.0103172	0.0637185	0.698035
sp|Q8VCE4|CI040_MOUSE	0.000901287	0.000119958	0.00503928	0.163507	0.244301	0.115974	0.721498
sp|Q99KP3|CRYL1_MOUSE	0.000221598	0.000118812	0.00503928	0.287212	0.378867	0.00283924	0.638504
sp|Q9WVE8|PACN2_MOUSE	-0.000433045	0.000119815	0.00503928	0.0216784	0.0508607	0.0851991	0.698035
sp|Q8VD58|EVI2B_MOUSE	-0.00120769	0.000121376	0.00506998	0.0583298	0.110511	0.00106248	0.638504
sp|P39429|TRAF2_MOUSE	0.00122526	0.000125061	0.00514258	1.13339e-10	4.6068e-09	0.589187	0.894524
sp|P54071|IDHP_MOUSE	-0.000488567	0.000124975	0.00514258	8.59658e-05	0.000557354	0.00246085	0.638504
sp|P97302|BACH1_MOUSE	0.000563361	0.000123843	0.00514258	0.0987143	0.166117	0.110441	0.716183
sp|Q9QY06|MYO9B_MOUSE	0.000781925	0.000124835	0.00514258	0.000113718	0.000702792	0.0175455	0.654388
sp|Q9CQV7|TIM14_MOUSE	0.000243521	0.000125801	0.00515296	0.17363	0.256167	0.00323888	0.638504
sp|P62082|RS7_MOUSE	-8.92014e-06	0.000127298	0.00519414	0.00109009	0.00459518	0.0547693	0.686874
sp|P48774|GSTM5_MOUSE	-0.00107126	0.000129951	0.00526176	7.48279e-05	0.000497973	0.0103228	0.638504
sp|Q61827|MAFK_MOUSE	-0.000154825	0.000129541	0.00526176	0.0225306	0.0523996	0.28353	0.779892
sp|O89023|TPP1_MOUSE	-0.00127308	0.000132379	0.00529254	0.0879279	0.152082	0.0756554	0.698035
sp|Q62433|NDRG1_MOUSE	-0.000869859	0.000132377	0.00529254	0.00648537	0.0193773	0.0948538	0.698035
sp|Q922Y2|TRI59_MOUSE	0.00154951	0.000132446	0.00529254	0.0396439	0.0820197	0.00730937	0.638504
tr|B2RXT3|B2RXT3_MOUSE	-0.00219476	0.000132714	0.00529254	1.41584e-06	2.0138e-05	0.0458129	0.680897
sp|Q8CF89|TAB1_MOUSE	-0.000467344	0.000134361	0.00533806	0.122919	0.196373	0.00477865	0.638504
sp|Q8CIE6|COPA_MOUSE	0.00136303	0.000136193	0.00535051	9.99201e-16	7.13483e-14	0.241654	0.760081
sp|Q925N0|SFXN5_MOUSE	-0.012438	0.000135771	0.00535051	0.000210947	0.00117702	0.0366935	0.675825
sp|Q9CRC8|LRC40_MOUSE	0.000853578	0.000135692	0.00535051	0.00342516	0.011624	0.247359	0.760836
sp|Q2KHK3|AMPQ_MOUSE	-0.00222721	0.00013718	0.00536933	1.29921e-09	4.42903e-08	0.0805969	0.698035
sp|Q5RJG1|NOL10_MOUSE	-0.00038394	0.000139114	0.00542492	0.00934755	0.0261405	0.163775	0.736499
sp|Q9D172|GAL3A_MOUSE	-0.00227394	0.000143031	0.00555716	4.90304e-05	0.000350578	0.0587914	0.695041
tr|E9Q411|E9Q411_MOUSE	0.00178756	0.000153732	0.00595104	4.61567e-07	7.98338e-06	0.121693	0.726958
tr|A0A0A6YX66|A0A0A6YX66_MOUSE	-0.00326043	0.000158012	0.00607923	1.11022e-16	8.69099e-15	0.451828	0.848369
tr|A0A1B0GS71|A0A1B0GS71_MOUSE	0.00733892	0.000158193	0.00607923	0.0150362	0.0380423	0.190808	0.744038
sp|O89098|CYTF_MOUSE	-0.00130249	0.000159003	0.00608821	3.51195e-07	6.31196e-06	0.0571271	0.693162
sp|Q9EQ21|HEPC_MOUSE	0.00127362	0.000159637	0.0060904	0.00569663	0.0174835	0.0428393	0.680897
sp|Q8VEN2|PLET1_MOUSE	-0.00328013	0.00016061	0.00610547	2.34265e-11	1.02727e-09	0.101738	0.700757
sp|Q9D8X1|CUTC_MOUSE	-0.000609324	0.000163343	0.00618714	0.000100389	0.000635522	0.03132	0.667318
sp|O35874|SATT_MOUSE	0.00119948	0.000164309	0.00620148	0.710764	0.761415	0.149666	0.72911
sp|Q9QZR0|RNF25_MOUSE	0.000609715	0.000165624	0.00622888	0.015862	0.0396508	0.0837908	0.698035
sp|Q3UMW8|CLN5_MOUSE	-0.000596341	0.000166801	0.00623765	0.0840058	0.146812	0.141319	0.72911
sp|Q9CR60|GOT1B_MOUSE	0.00143103	0.000167038	0.00623765	1.88738e-15	1.32972e-13	0.375262	0.821035
sp|Q3TC72|FAH2A_MOUSE	-0.00199457	0.000169307	0.00627868	0.000120825	0.000735956	0.0215135	0.654388
tr|A0A075B696|A0A075B696_MOUSE	-0.00193406	0.000169325	0.00627868	9.2886e-09	2.63876e-07	0.0295318	0.654388
sp|Q9EPN1|NBEA_MOUSE	0.00176659	0.000172999	0.00639249	0.00105928	0.00448675	0.486334	0.860876
sp|P70210|TEAD3_MOUSE	0.00195579	0.000173887	0.00640052	0.0387046	0.0803755	0.0163398	0.654388
tr|A0A075B5S1|A0A075B5S1_MOUSE	-0.000201243	0.000174428	0.00640052	1.06182e-12	5.55509e-11	0.0830731	0.698035
tr|Q3TMP1|Q3TMP1_MOUSE	0.00104077	0.000176037	0.00643721	0.06946	0.126779	0.118967	0.725881
sp|O89106|FHIT_MOUSE	-0.00111898	0.000179538	0.00654263	0.041255	0.0846405	0.00226356	0.638504
sp|P97493|THIOM_MOUSE	-0.000949813	0.000180357	0.00654988	0.0068788	0.02034	0.0583504	0.695041
sp|Q8BK30|NDUV3_MOUSE	-0.00360553	0.000181395	0.00656502	6.72572e-08	1.522e-06	0.156885	0.72911
sp|Q8VEB6|RNZ1_MOUSE	-0.000581681	0.00018368	0.00662503	0.141322	0.21873	0.0116633	0.638504
sp|Q9D3D9|ATPD_MOUSE	-0.00293672	0.000185358	0.00664037	7.01506e-07	1.13417e-05	0.0989836	0.698035
sp|Q9Z0S1|BPNT1_MOUSE	-0.000772404	0.000185362	0.00664037	0.00442927	0.0143365	0.00678181	0.638504
sp|Q9DAC7|TTC32_MOUSE	-0.00589609	0.00018636	0.00665355	0.00391221	0.0129443	0.0192999	0.654388
sp|P97445|CAC1A_MOUSE	-0.0017816	0.000190576	0.00675843	0.00872053	0.0247671	0.147134	0.72911
sp|Q61290|CAC1E_MOUSE	-0.0017816	0.000190576	0.00675843	0.00872053	0.0247671	0.147134	0.72911
sp|A2APY7|NDUF5_MOUSE	-0.0015359	0.000194433	0.00677379	6.5547e-10	2.34021e-08	0.0911061	0.698035
sp|P46978|STT3A_MOUSE	0.00136785	0.000192253	0.00677379	8.31812e-11	3.44729e-09	0.186688	0.743914
sp|P48453|PP2BB_MOUSE	-0.00157233	0.000193734	0.00677379	4.19893e-08	1.01543e-06	0.0926508	0.698035
sp|Q3TLS3|GDPP1_MOUSE	-0.00066313	0.000195917	0.00677379	0.114156	0.185092	0.030128	0.654388
sp|Q61037|TSC2_MOUSE	0.000914966	0.000195658	0.00677379	0.0011087	0.00465873	0.0488149	0.680897
sp|Q8C0X8|SMKX_MOUSE	-0.0026074	0.000195339	0.00677379	0.188134	0.272504	0.189529	0.744038
tr|A2AQX6|A2AQX6_MOUSE	-0.0026074	0.000195339	0.00677379	0.188134	0.272504	0.189529	0.744038
tr|E9Q9B7|E9Q9B7_MOUSE	0.000335848	0.000196137	0.00677379	0.102711	0.171368	0.0329606	0.671151
sp|Q8BGG7|UBS3B_MOUSE	0.000179069	0.000197883	0.0068118	0.0731923	0.132109	0.00527504	0.638504
sp|P63321|RALA_MOUSE	-0.000447236	0.000199366	0.00682686	0.987057	0.989142	0.0198936	0.654388
sp|Q7TMB8|CYFP1_MOUSE	0.00122054	0.000200501	0.00682686	2.09262e-05	0.000175794	0.29103	0.783195
sp|Q8CHT0|AL4A1_MOUSE	-0.00169919	0.000201074	0.00682686	0.000411695	0.00204797	0.0240921	0.654388
sp|Q9D099|ACER3_MOUSE	0.000242015	0.00020155	0.00682686	0.0339837	0.0726269	0.0505464	0.680897
sp|Q9D8V7|SC11C_MOUSE	0.000240311	0.000199977	0.00682686	0.893474	0.912205	0.0284023	0.654388
sp|Q8VDN2|AT1A1_MOUSE	-0.00106773	0.000203772	0.00688007	1.58503e-05	0.000139821	0.0380999	0.677262
sp|Q8BSE0|RMD2_MOUSE	0.000163938	0.00020742	0.00695879	0.0529338	0.102549	0.0886297	0.698035
sp|Q91ZA3|PCCA_MOUSE	-0.000212743	0.000206763	0.00695879	0.00166453	0.00647068	0.00601792	0.638504
sp|Q8K479|C1QT5_MOUSE	0.00325579	0.00020902	0.00699026	0.10281	0.171479	0.193732	0.744465
sp|P52760|RIDA_MOUSE	-0.000256832	0.000220406	0.00733313	0.000752959	0.00337888	0.000915616	0.638504
sp|Q9D0M2|CDCA7_MOUSE	0.000169869	0.00022066	0.00733313	0.0921622	0.157744	0.084393	0.698035
sp|Q8BYI8|F234B_MOUSE	0.0026563	0.000222502	0.00737117	0.000711465	0.00323388	0.0818922	0.698035
sp|O55023|IMPA1_MOUSE	-0.000503161	0.000224361	0.00738644	0.117423	0.189338	0.00456595	0.638504
sp|Q64010|CRK_MOUSE	-0.00121353	0.000223847	0.00738644	0.00160711	0.00629967	0.118829	0.725881
sp|Q9JIW9|RALB_MOUSE	2.69896e-05	0.000225459	0.00739954	0.783135	0.821943	0.0352953	0.675825
sp|P23506|PIMT_MOUSE	-0.00144222	0.000227477	0.00741968	1.91624e-05	0.000162396	0.0461879	0.680897
sp|Q00322|CEBPD_MOUSE	0.000245506	0.000226967	0.00741968	0.000545826	0.00259133	0.390359	0.826585
sp|Q9JLM4|ZMYM3_MOUSE	0.000123095	0.000229732	0.0074662	0.00227755	0.00834233	0.126183	0.72911
sp|Q9WVA2|TIM8A_MOUSE	-0.00190908	0.000230316	0.0074662	0.000249081	0.00135406	0.230919	0.756263
sp|Q8BGY7|F210A_MOUSE	-0.00353749	0.000232414	0.00751116	0.00119074	0.00494257	0.153178	0.72911
sp|Q9Z2P8|VAMP5_MOUSE	-0.00237091	0.000233272	0.0075159	0.00805849	0.0232176	0.0223737	0.654388
sp|Q08639|TFDP1_MOUSE	-8.74771e-05	0.000236716	0.00760276	0.000591464	0.00276459	0.138055	0.72911
sp|Q80UM7|MOGS_MOUSE	0.00172855	0.000237407	0.00760276	1.89773e-11	8.49795e-10	0.55138	0.882003
sp|B1AVZ0|UPP_MOUSE	-0.000537478	0.000240162	0.00766776	0.115068	0.186366	0.226169	0.756263
sp|Q8R1T1|CHMP7_MOUSE	-0.000506367	0.000241734	0.00769471	0.00101463	0.00433056	0.212332	0.750667
sp|P63325|RS10_MOUSE	0.000402197	0.00024631	0.00778475	0.11349	0.184405	0.0638126	0.698035
sp|Q3UMM4|CDK10_MOUSE	-0.012901	0.000245509	0.00778475	0.0342697	0.0731641	0.0495862	0.680897
sp|Q8CCF0|PRP31_MOUSE	0.000639668	0.00024746	0.00778475	0.00206709	0.00768918	0.0375043	0.677262
sp|Q9JKR6|HYOU1_MOUSE	-0.000140151	0.000247509	0.00778475	0.000171447	0.000989543	0.119815	0.725881
sp|Q9D8S3|ARFG3_MOUSE	0.000870363	0.00025375	0.00795735	1.11022e-16	8.69099e-15	0.354055	0.809039
sp|P62322|LSM5_MOUSE	0.00110975	0.000255838	0.00799909	0.261333	0.352266	0.112913	0.720842
sp|Q60644|NR1H2_MOUSE	0.0035729	0.000258314	0.0080527	0.204023	0.290034	0.011862	0.638504
sp|A2AVZ9|S43A3_MOUSE	-0.000875706	0.000261287	0.00811874	1.60643e-05	0.000141355	0.0664819	0.698035
sp|Q68SA9|ATS7_MOUSE	-3.04703e-05	0.000261969	0.00811874	0.530919	0.607356	0.035883	0.675825
sp|Q8BJY1|PSMD5_MOUSE	0.000541127	0.000263518	0.00814287	0.138756	0.21577	0.0620364	0.698035
sp|P42208|SEPT2_MOUSE	0.000367898	0.000269987	0.00815335	1.63457e-05	0.000142968	0.259499	0.764621
sp|Q3TFD2|PCAT1_MOUSE	0.000128107	0.000269495	0.00815335	0.356516	0.447147	0.0738538	0.698035
sp|Q3U5Q7|CMPK2_MOUSE	-0.000854333	0.00026788	0.00815335	0.0012542	0.00514333	0.0807546	0.698035
sp|Q61881|MCM7_MOUSE	0.00116966	0.000270801	0.00815335	0.047298	0.0936566	0.0689837	0.698035
sp|Q8CBE3|WDR37_MOUSE	-3.79872e-05	0.00026929	0.00815335	0.101445	0.169525	0.0690953	0.698035
sp|Q9D8X5|CNOT8_MOUSE	-0.000154941	0.000266389	0.00815335	0.0140356	0.0361072	0.0380288	0.677262
sp|Q9D9A7|PTG3L_MOUSE	-0.00402449	0.000268424	0.00815335	0.000745372	0.0033491	0.034422	0.675825
sp|Q9JHI5|IVD_MOUSE	-0.00116763	0.000270501	0.00815335	0.000429506	0.00212203	0.0261018	0.654388
sp|Q9Z1Z0|USO1_MOUSE	0.00102088	0.000268012	0.00815335	1.2064e-05	0.000111737	0.175143	0.740621
sp|Q61937|NPM_MOUSE	0.000850418	0.000272093	0.00816898	0.196448	0.2815	0.0534839	0.680897
sp|P45376|ALDR_MOUSE	-0.00194575	0.000274458	0.00821664	1.89534e-06	2.54833e-05	0.040666	0.680616
sp|P13439|UMPS_MOUSE	-0.000263375	0.000275777	0.00823281	0.0623868	0.116567	0.133155	0.72911
sp|Q8C2E7|WASC5_MOUSE	0.00118853	0.000279248	0.00831293	0.000508118	0.00244303	0.148106	0.72911
sp|O70172|PI42A_MOUSE	0.000249581	0.000283105	0.00840301	2.28958e-05	0.000188592	0.025464	0.654388
sp|Q99MR3|S12A9_MOUSE	-0.000893989	0.000283864	0.00840301	0.000196536	0.00110773	0.587188	0.893993
sp|Q8K1Y2|KPCD3_MOUSE	6.30984e-05	0.000284748	0.00840563	0.0148176	0.0375702	0.0191675	0.654388
sp|B2RY04|DOCK5_MOUSE	0.000539784	0.000287325	0.00842918	0.0241548	0.0552636	0.184278	0.743914
sp|P05202|AATM_MOUSE	-0.00263859	0.000288736	0.00842918	3.60898e-05	0.000271651	0.0671228	0.698035
sp|P80316|TCPE_MOUSE	-3.5163e-05	0.000288227	0.00842918	0.005863	0.0179128	0.0649493	0.698035
sp|Q8BIJ6|SYIM_MOUSE	-0.000551546	0.00028785	0.00842918	0.000243827	0.00133166	0.0125558	0.638504
sp|Q8K2C6|SIR5_MOUSE	-0.00147015	0.000290154	0.00844723	1.82615e-06	2.47836e-05	0.0508594	0.680897
sp|Q8VHX2|EDAD_MOUSE	0.001718	0.00029105	0.00845004	0.654873	0.716132	0.0833284	0.698035
sp|O55101|SNG2_MOUSE	-0.000807498	0.000293823	0.00846529	0.0370743	0.0777757	0.318296	0.79236
sp|P70275|SEM3E_MOUSE	0.00212533	0.000295374	0.00846529	0.0466024	0.0927211	0.140149	0.72911
sp|Q8BYB9|PGLT1_MOUSE	-7.86048e-05	0.000294767	0.00846529	0.0634761	0.118192	0.0283412	0.654388
sp|Q8R2Q4|RRF2M_MOUSE	-0.00130991	0.00029558	0.00846529	3.03182e-06	3.69128e-05	0.0832236	0.698035
sp|Q9EPK8|TRPV4_MOUSE	0.00145393	0.000293043	0.00846529	0.000524736	0.00250747	0.236774	0.759063
sp|O54940|BNIP2_MOUSE	-0.000413156	0.000298962	0.00848632	0.501945	0.58242	0.00230471	0.638504
sp|Q91UZ5|IMPA2_MOUSE	-0.000737307	0.000297792	0.00848632	0.00168438	0.0065275	0.0301335	0.654388
sp|Q9Z2I8|SUCB2_MOUSE	-0.000880962	0.000299527	0.00848632	0.100982	0.168965	0.0265728	0.654388
sp|Q9Z2M7|PMM2_MOUSE	-0.000470419	0.000298286	0.00848632	0.0660469	0.121876	0.0210623	0.654388
sp|P99028|QCR6_MOUSE	-0.00334875	0.000300611	0.00849428	5.08605e-05	0.000360453	0.227171	0.756263
sp|Q9JIY5|HTRA2_MOUSE	-0.000221723	0.000301422	0.00849448	2.93295e-09	9.4211e-08	0.272339	0.770085
sp|P15920|VPP2_MOUSE	0.00106857	0.000303518	0.0085308	0.0121431	0.0322515	0.038549	0.677262
sp|Q9ESJ1|CABL1_MOUSE	0.00137653	0.000304496	0.00853557	0.175894	0.258928	0.00486501	0.638504
sp|Q61371|IFT88_MOUSE	0.00346843	0.000305573	0.00854312	0.0846577	0.147707	0.206608	0.746928
tr|A0A075B5S2|A0A075B5S2_MOUSE	0.000115342	0.000309416	0.00862774	0.0986091	0.166001	0.0533857	0.680897
sp|Q9D7V9|NAAA_MOUSE	-0.00142593	0.000312385	0.00868759	5.28295e-05	0.000370718	0.549665	0.882003
sp|P97765|WBP2_MOUSE	0.000243971	0.000313559	0.00869736	0.0300362	0.0658007	0.0365647	0.675825
sp|P47880|IBP6_MOUSE	-0.000755321	0.000317561	0.00876236	0.00799578	0.0230558	0.312809	0.790853
sp|Q3UFB2|BCD1_MOUSE	0.00332968	0.000317445	0.00876236	9.19929e-05	0.000589558	0.101851	0.700757
sp|Q8CI70|LRC20_MOUSE	-0.00162672	0.000319533	0.00879382	7.93403e-05	0.000521111	0.0248424	0.654388
sp|Q9JI39|ABCBA_MOUSE	-0.00102227	0.00032501	0.00892131	0.00519329	0.0162448	0.120106	0.725881
sp|Q8BYN3|ITPK1_MOUSE	-0.000213732	0.000325956	0.00892409	0.0800794	0.141447	0.345392	0.804833
sp|P15626|GSTM2_MOUSE	-0.000600511	0.000326873	0.00892609	0.0111989	0.0301451	0.00530159	0.638504
sp|Q9WVG6|CARM1_MOUSE	-0.00010819	0.000328602	0.00895016	1.32859e-06	1.91549e-05	0.294079	0.784583
sp|Q8CGU1|CACO1_MOUSE	-0.000959231	0.000331008	0.00899252	0.0168858	0.0417426	0.070543	0.698035
sp|Q8R349|CDC16_MOUSE	-0.00166047	0.000333703	0.00902563	1.80205e-06	2.45413e-05	0.0105286	0.638504
sp|Q8VE95|CH082_MOUSE	-0.00243898	0.000335643	0.00902563	0.000529689	0.0025272	0.0599737	0.69703
sp|Q91WA6|SHRPN_MOUSE	0.000444037	0.000335096	0.00902563	0.838651	0.866953	0.0157066	0.654388
sp|Q99KI3|EMC3_MOUSE	-0.000832897	0.000335076	0.00902563	0.000736259	0.00332228	0.0440562	0.680897
sp|O55003|BNIP3_MOUSE	-0.00225873	0.000338697	0.00903877	0.000407029	0.00202996	0.101987	0.700757
sp|Q80W21|GSTM7_MOUSE	-0.000998462	0.000337425	0.00903877	0.00069162	0.00316683	0.0110173	0.638504
sp|Q9CQE5|RGS10_MOUSE	0.000228031	0.00033806	0.00903877	0.00463491	0.014852	0.0344226	0.675825
sp|Q64324|STXB2_MOUSE	0.000752629	0.000344072	0.00915908	0.0966007	0.163314	0.263942	0.766876
sp|P45952|ACADM_MOUSE	-0.00148135	0.00034691	0.00921143	0.00120152	0.00497949	0.0261766	0.654388
sp|Q68FD5|CLH1_MOUSE	0.00109445	0.000347977	0.00921661	0.000166443	0.000964878	0.36769	0.816847
sp|P80315|TCPD_MOUSE	0.000132102	0.000353589	0.00923031	0.00235065	0.00856608	0.0126583	0.638504
sp|Q80XN0|BDH_MOUSE	-0.000968198	0.000353735	0.00923031	1.07275e-07	2.30422e-06	0.129877	0.72911
sp|Q80Y86|MK15_MOUSE	-1.9278e-05	0.00034972	0.00923031	5.21193e-10	1.8993e-08	0.304162	0.789355
sp|Q8BUV6|LSM11_MOUSE	0.000932222	0.00035107	0.00923031	0.080453	0.14206	0.191392	0.744182
sp|Q921G7|ETFD_MOUSE	-0.00164487	0.000351921	0.00923031	0.0107796	0.0292888	0.0401179	0.677262
sp|Q9JME7|TPC2L_MOUSE	-0.000428864	0.000352783	0.00923031	0.0517001	0.100527	0.13579	0.72911
sp|P10820|PERF_MOUSE	0.00136276	0.000357245	0.00923757	0.0217929	0.0510546	0.648821	0.9147
sp|Q8BGP6|S2540_MOUSE	0.00146002	0.000355835	0.00923757	0.000486342	0.00235548	0.107553	0.713506
sp|Q9CXF7|CHD1L_MOUSE	0.000254749	0.000355284	0.00923757	0.891918	0.910968	0.0386094	0.677262
sp|Q9DCM2|GSTK1_MOUSE	-0.00023481	0.00035751	0.00923757	0.0205652	0.0488279	0.00856284	0.638504
sp|Q8BW70|UBP38_MOUSE	0.000443901	0.000360565	0.00929377	0.123673	0.197339	0.0851151	0.698035
sp|P17182|ENOA_MOUSE	-0.00208859	0.000362431	0.00930979	1.77937e-06	2.43265e-05	0.139383	0.72911
sp|Q9JMG7|HDGR3_MOUSE	-0.00152685	0.000362948	0.00930979	0.551761	0.626407	0.121808	0.726958
sp|Q6P5G3|MBTD1_MOUSE	-0.000724531	0.000365251	0.00932362	0.401179	0.490068	0.232889	0.757666
sp|Q8BTT6|UTP25_MOUSE	0.000216163	0.000364673	0.00932362	0.0219873	0.0514188	0.00932483	0.638504
sp|Q60670|SIK1_MOUSE	0.00473798	0.000368237	0.00937718	0.000903978	0.00393461	0.0498441	0.680897
sp|Q8BW00|PTH_MOUSE	0.000809562	0.000372019	0.00945071	0.209441	0.296222	0.00789233	0.638504
sp|Q8BJL1|FBX30_MOUSE	-0.000279578	0.000376106	0.00953163	0.125313	0.199221	0.00164039	0.638504
sp|P09671|SODM_MOUSE	-0.00200573	0.000378333	0.00956512	0.000315788	0.00165227	0.0605999	0.69703
sp|Q9JKV5|SCAM4_MOUSE	7.46749e-05	0.000380916	0.00960744	0.0420689	0.0859764	0.0358266	0.675825
sp|Q07079|IBP5_MOUSE	0.000354471	0.000382034	0.0096127	0.00143834	0.00576427	0.00313463	0.638504
sp|Q61699|HS105_MOUSE	-0.000633556	0.000383599	0.00962915	0.05681	0.108116	0.0515123	0.680897
sp|O54836|ZMAT3_MOUSE	0.00095059	0.000391647	0.00979992	0.00865142	0.0246504	0.0483984	0.680897
sp|P05366|SAA1_MOUSE	-0.00453591	0.000392257	0.00979992	0.0045471	0.0146193	0.0371308	0.676549
sp|Q9D2V7|CORO7_MOUSE	-8.81421e-05	0.000393346	0.00980396	0.0603491	0.113471	0.0536311	0.680897
sp|Q8BGQ6|EFC14_MOUSE	0.00279623	0.000394884	0.00981913	8.42427e-07	1.32088e-05	0.972176	0.993989
sp|O89051|ITM2B_MOUSE	0.000501564	0.000395885	0.00982093	0.0130044	0.0340491	0.231136	0.756278
sp|Q8BIZ6|SNIP1_MOUSE	0.000836965	0.000399863	0.00989639	0.205401	0.29168	0.270402	0.769912
sp|Q9R1S3|PIGN_MOUSE	-0.00017155	0.000402033	0.00992683	0.211204	0.298197	0.089453	0.698035
sp|Q60636|PRDM1_MOUSE	-0.00280992	0.000404372	0.00994876	0.0146237	0.0372482	0.0656741	0.698035
sp|Q8BFU3|RN214_MOUSE	-0.000321201	0.000404804	0.00994876	0.651874	0.713517	0.37107	0.818453
sp|Q08943|SSRP1_MOUSE	0.00094546	0.000406976	0.00995583	0.00046456	0.00226765	0.0893003	0.698035
sp|Q9R1Z8|VINEX_MOUSE	0.000512331	0.000406234	0.00995583	0.0150572	0.0380681	0.129353	0.72911
sp|A0A7N9VSG0|AFG2B_MOUSE	0.000393885	0.000410473	0.0100112	0.475104	0.557816	0.0470765	0.680897
sp|P99029|PRDX5_MOUSE	-0.000110064	0.000411132	0.0100112	0.216745	0.304353	0.0144439	0.643805
sp|Q9CQA3|SDHB_MOUSE	-0.00239329	0.000413288	0.0100405	0.000581789	0.00273381	0.0871185	0.698035
sp|P21952|PO3F1_MOUSE	0.00232795	0.000417759	0.0101188	0.0269802	0.0602805	0.0308845	0.663388
sp|Q8CD10|MICU2_MOUSE	0.000337586	0.000418423	0.0101188	0.00022837	0.00126159	0.441608	0.84608
sp|O08911|MK12_MOUSE	-0.00228138	0.000420433	0.0101441	2.62526e-06	3.27167e-05	0.0448043	0.680897
sp|Q99LD8|DDAH2_MOUSE	-0.000261199	0.000432026	0.0103765	0.0458965	0.0917477	0.0100527	0.638504
sp|Q99N05|M4A4D_MOUSE	-0.000917679	0.000431832	0.0103765	0.121535	0.194575	0.172268	0.740621
sp|Q9Z160|COG1_MOUSE	0.00151249	0.000433611	0.0103909	0.000586615	0.0027516	0.0915951	0.698035
sp|A2TJV2|PALM3_MOUSE	0.00184216	0.000434598	0.010391	0.951681	0.960773	0.114537	0.720922
sp|Q8C033|ARHGA_MOUSE	-0.000755026	0.000435916	0.010399	0.0209285	0.0495673	0.0295753	0.654388
sp|Q3TB82|PKHF1_MOUSE	-0.000288376	0.000438387	0.0104169	0.00308665	0.0107161	0.349669	0.805955
sp|Q9CR86|CHSP1_MOUSE	-6.67682e-06	0.000438639	0.0104169	4.87131e-05	0.00034878	0.0971575	0.698035
sp|Q8BYI6|PCAT2_MOUSE	0.00132136	0.000441593	0.0104544	0.0255552	0.0577683	0.0297199	0.654388
sp|Q8JZQ9|EIF3B_MOUSE	-5.92271e-05	0.000442193	0.0104544	0.000117346	0.000718904	0.141647	0.72911
sp|Q99J62|RFC4_MOUSE	0.000317323	0.000444428	0.0104837	0.0560685	0.10711	0.412193	0.834497
sp|Q5EG47|AAPK1_MOUSE	-0.000397776	0.000450701	0.010546	0.0818142	0.144002	0.0274121	0.654388
sp|Q91VR2|ATPG_MOUSE	-0.00241824	0.000451058	0.010546	4.29596e-05	0.00031462	0.0914402	0.698035
sp|Q91W96|APC4_MOUSE	0.000761055	0.000450675	0.010546	0.0627112	0.117008	0.1925	0.744465
sp|Q9D404|OXSM_MOUSE	-0.000520367	0.000448424	0.010546	0.00011059	0.000687076	0.00663498	0.638504
sp|Q8R1K1|UBAC2_MOUSE	-0.000867521	0.000456609	0.0106522	0.408476	0.49698	0.343947	0.80436
sp|Q8VCR7|ABHEB_MOUSE	0.00063851	0.000457663	0.0106533	0.0775124	0.137869	0.00648153	0.638504
sp|Q91WL6|SNX11_MOUSE	0.00108856	0.000460866	0.0107043	0.718109	0.767649	0.0153709	0.64976
sp|Q64436|ATP4A_MOUSE	-0.00207977	0.000465896	0.0107973	1.19873e-05	0.000111124	0.0493836	0.680897
sp|P33610|PRI2_MOUSE	0.000149555	0.000467518	0.0108112	0.425332	0.512495	0.0653413	0.698035
sp|Q8C0J2|A16L1_MOUSE	-0.000427309	0.000471083	0.0108699	0.00121918	0.00503097	0.0607967	0.69703
tr|J3QMC5|J3QMC5_MOUSE	0.000831963	0.000472551	0.01088	0.0640325	0.118885	0.0998154	0.698501
sp|Q8CHP8|PGP_MOUSE	-0.00264596	0.000475708	0.0109289	1.17219e-06	1.73254e-05	0.0820254	0.698035
sp|Q64471|GSTT1_MOUSE	-0.000585229	0.000480411	0.011013	3.65034e-09	1.14471e-07	0.120711	0.725881
sp|P63276|RS17_MOUSE	0.000160016	0.000485995	0.0111169	0.00209028	0.00775362	0.0493002	0.680897
sp|Q9D0R2|SYTC_MOUSE	1.61173e-05	0.000487688	0.0111315	1.52884e-05	0.000135771	0.0813228	0.698035
sp|Q3U4G3|XXLT1_MOUSE	0.000941154	0.000494882	0.0112568	0.0133376	0.0347429	0.0489881	0.680897
sp|Q8CI51|PDLI5_MOUSE	-0.00298055	0.000495582	0.0112568	2.45086e-06	3.10187e-05	0.0898498	0.698035
sp|Q8K2B0|SC65_MOUSE	0.00198046	0.000496373	0.0112568	1.3231e-10	5.27643e-09	0.24523	0.760836
sp|Q922R8|PDIA6_MOUSE	0.000460135	0.000504522	0.0114171	2.22441e-06	2.88437e-05	0.0762897	0.698035
sp|Q61211|EIF2D_MOUSE	0.000795912	0.000513316	0.0114446	0.0970499	0.163864	0.0249051	0.654388
sp|Q9CY16|RT28_MOUSE	-0.00178859	0.000512542	0.0114446	0.0255817	0.0578159	0.214013	0.750667
tr|A0A1Y7VJ58|A0A1Y7VJ58_MOUSE	0.0193391	0.000512604	0.0114446	0.0531626	0.102793	0.362527	0.815032
tr|A0A1Y7VJH8|A0A1Y7VJH8_MOUSE	0.0193391	0.000512604	0.0114446	0.0531626	0.102793	0.362527	0.815032
tr|A0A1Y7VLE6|A0A1Y7VLE6_MOUSE	0.0193391	0.000512604	0.0114446	0.0531626	0.102793	0.362527	0.815032
tr|A0A1Y7VNY1|A0A1Y7VNY1_MOUSE	0.0193391	0.000512604	0.0114446	0.0531626	0.102793	0.362527	0.815032
tr|A0A1Y7VP58|A0A1Y7VP58_MOUSE	0.0193391	0.000512604	0.0114446	0.0531626	0.102793	0.362527	0.815032
sp|Q60854|SPB6_MOUSE	-0.00355409	0.000520043	0.011561	5.26271e-07	8.91287e-06	0.418927	0.835687
sp|Q80U19|DAAM2_MOUSE	0.00200357	0.000521297	0.011561	0.0025412	0.00913327	0.200475	0.746928
sp|Q99J31|OPHN1_MOUSE	0.00094922	0.000522915	0.011561	0.00023056	0.00126984	0.416816	0.83508
tr|Q9CQ11|Q9CQ11_MOUSE	-0.000339461	0.000522848	0.011561	0.0551475	0.105681	0.110084	0.71592
sp|Q2MHN3|ZFHX2_MOUSE	-0.0104142	0.000525657	0.0115965	6.53476e-06	6.81731e-05	0.0386357	0.677262
sp|Q6P5F7|TTYH3_MOUSE	0.000375153	0.000526716	0.0115965	0.257114	0.347956	0.0106455	0.638504
sp|P42227|STAT3_MOUSE	-5.46809e-05	0.000528693	0.0116159	0.0698451	0.127372	0.00131284	0.638504
sp|P48302|EDNRB_MOUSE	-0.000693913	0.000532949	0.0116767	0.00176969	0.00679088	0.136404	0.72911
sp|Q8CI11|GNL3_MOUSE	0.000270529	0.000533671	0.0116767	0.000370507	0.00188246	0.0052226	0.638504
sp|Q71RI9|KAT3_MOUSE	-0.000824778	0.000537222	0.0116818	0.000609524	0.0028339	0.0136118	0.643805
sp|Q9CPV5|PMF1_MOUSE	-0.00108777	0.000535727	0.0116818	0.00155427	0.00614266	0.0970453	0.698035
sp|Q9R1S0|B9D1_MOUSE	-0.000237919	0.00053692	0.0116818	0.00321328	0.0110612	0.305999	0.789355
sp|Q9R0E2|PLOD1_MOUSE	0.00131062	0.000540938	0.0117385	2.01505e-13	1.12079e-11	0.143984	0.72911
tr|O88325|O88325_MOUSE	0.00143494	0.000542772	0.0117541	1.04898e-07	2.26238e-06	0.479373	0.858386
sp|P20108|PRDX3_MOUSE	-0.00205818	0.000546308	0.011781	2.08218e-05	0.000175055	0.0979464	0.698035
sp|P47911|RL6_MOUSE	0.000795695	0.000547357	0.011781	0.000638429	0.00294883	0.142553	0.72911
sp|Q9D1M4|MCA3_MOUSE	2.5476e-05	0.000546959	0.011781	0.832836	0.862455	0.0314194	0.667847
sp|Q9D8T4|TV23B_MOUSE	0.00226444	0.000555359	0.0119289	0.0001742	0.00100106	0.205133	0.746928
sp|Q6NSR8|PEPL1_MOUSE	-0.000499701	0.000563203	0.0120223	0.0379647	0.0791499	0.013373	0.643805
sp|Q99JB2|STML2_MOUSE	-0.000169064	0.000562586	0.0120223	0.303308	0.394651	0.0827694	0.698035
sp|Q9CZ42|NNRD_MOUSE	-9.77742e-05	0.000564258	0.0120223	0.302483	0.393871	0.00282248	0.638504
sp|Q9D7N3|RT09_MOUSE	-0.00146436	0.00056095	0.0120223	0.00157144	0.00618739	0.118365	0.725881
sp|Q5NBX1|COBL_MOUSE	-0.000869759	0.00056844	0.0120871	0.000129179	0.000779649	0.0702308	0.698035
sp|Q8C8T8|TSR2_MOUSE	-0.001248	0.000574266	0.0121864	0.00985366	0.0272244	0.100492	0.69876
sp|Q99LI7|CSTF3_MOUSE	0.00147476	0.000577343	0.0122028	0.00298732	0.010426	0.113645	0.720922
sp|Q9CRB2|NHP2_MOUSE	0.00104081	0.000577345	0.0122028	0.0529691	0.102598	0.198594	0.746928
sp|Q99N96|RM01_MOUSE	-0.000980768	0.000582495	0.012287	0.0925125	0.158174	0.0814428	0.698035
sp|Q8CJF7|ELYS_MOUSE	0.00105489	0.000584356	0.0123017	0.000172062	0.000992551	0.062631	0.698035
sp|P08556|RASN_MOUSE	0.000127202	0.00058696	0.0123075	0.327669	0.418668	0.0368654	0.676378
sp|Q8K4R4|PITC1_MOUSE	-0.00125981	0.000586205	0.0123075	0.079772	0.141046	0.00575122	0.638504
sp|Q9WTX7|FHL5_MOUSE	-0.0034359	0.000590166	0.0123503	0.0113913	0.030593	0.265218	0.767167
sp|P46737|BRCC3_MOUSE	0.000847251	0.00059846	0.0124964	3.61496e-05	0.000271907	0.08969	0.698035
sp|Q5SVD0|RFLB_MOUSE	0.00186553	0.000599515	0.0124964	1.42427e-06	2.02307e-05	0.839972	0.970803
sp|Q9WV96|T10B_MOUSE	-0.000757121	0.000601731	0.0125179	0.020551	0.0488166	0.043719	0.680897
sp|A2AG58|BCLA3_MOUSE	-0.000695372	0.000605566	0.0125643	0.422148	0.50962	0.121825	0.726958
sp|Q8K368|FANCI_MOUSE	-0.000537527	0.000606337	0.0125643	0.335236	0.426378	0.052948	0.680897
sp|P28656|NP1L1_MOUSE	-0.000426465	0.000608688	0.0125883	0.0300362	0.0658007	0.0786619	0.698035
sp|Q8R5I6|GSTM4_MOUSE	-0.0011684	0.000611309	0.0126178	0.000509015	0.00244623	0.0152357	0.649237
sp|Q505B7|ARCH_MOUSE	-0.00103165	0.000615289	0.0126679	0.00919227	0.0258087	0.078717	0.698035
tr|A0AAQ4VMW9|A0AAQ4VMW9_MOUSE	4.4018e-05	0.000616134	0.0126679	0.000168321	0.000974696	0.217854	0.751887
sp|Q5DTX6|JCAD_MOUSE	-0.0019066	0.000623739	0.0127994	0.11346	0.184384	0.0129724	0.638782
sp|Q80XE1|RIC8B_MOUSE	0.00150767	0.000625328	0.0128071	0.0147976	0.0375374	0.0393892	0.677262
sp|P50171|DHB8_MOUSE	-0.00124073	0.000630473	0.0128875	0.00118128	0.00490713	0.10728	0.712385
sp|O08749|DLDH_MOUSE	-0.00178639	0.000635068	0.0129065	0.000332075	0.00172078	0.0503449	0.680897
sp|P35486|ODPA_MOUSE	-0.00259265	0.000633764	0.0129065	1.50253e-05	0.000133885	0.100224	0.69876
sp|Q3U1F9|PHAG1_MOUSE	0.000911027	0.000634622	0.0129065	0.0497045	0.0973817	0.0147427	0.643805
sp|Q9DC71|RT15_MOUSE	-0.00133769	0.000637945	0.0129401	0.189384	0.273827	0.424704	0.83799
tr|Q99N17|Q99N17_MOUSE	0.00200965	0.000641291	0.0129831	6.40498e-05	0.000437826	0.488485	0.861534
tr|Q3TE80|Q3TE80_MOUSE	0.000589282	0.000644453	0.0130221	0.139102	0.21618	0.0681708	0.698035
sp|P00329|ADH1_MOUSE	0.000264838	0.000647919	0.0130672	0.460123	0.544583	0.029469	0.654388
sp|Q5S003|SPG17_MOUSE	0.00432638	0.000650687	0.013098	0.0438997	0.0887738	0.0505909	0.680897
sp|P49718|MCM5_MOUSE	0.000979228	0.000658846	0.0131913	0.0300863	0.0658695	0.0975502	0.698035
sp|Q9CQW0|EMC6_MOUSE	0.00297461	0.00065787	0.0131913	9.6787e-12	4.56627e-10	0.430087	0.841228
tr|A0A2I3BRN2|A0A2I3BRN2_MOUSE	0.000210895	0.000659068	0.0131913	0.0348831	0.0740844	0.354044	0.809039
sp|P48771|CX7A2_MOUSE	-0.00113198	0.000663749	0.0132414	3.58425e-07	6.43096e-06	0.0784824	0.698035
sp|P97946|VEGFD_MOUSE	-0.00460553	0.000664076	0.0132414	0.460773	0.545136	0.0357861	0.675825
sp|Q70E20|SNED1_MOUSE	-0.00282172	0.000665939	0.0132536	0.247169	0.33774	0.00854579	0.638504
sp|P15535|B4GT1_MOUSE	0.000390849	0.000673206	0.013373	2.62189e-08	6.75809e-07	0.0247894	0.654388
sp|Q9EPB4|ASC_MOUSE	4.15028e-05	0.000678788	0.0134586	0.0446432	0.0898988	0.0565465	0.692667
sp|Q9QXE2|DPOLL_MOUSE	-0.000855298	0.000691884	0.0136926	0.0215624	0.0506944	0.0170532	0.654388
sp|Q9CZY3|UB2V1_MOUSE	-0.00101151	0.000698716	0.0138019	0.00022785	0.00126003	0.15064	0.72911
sp|Q91W53|GOGA7_MOUSE	0.000320043	0.000706028	0.0139203	1.98632e-07	3.91632e-06	0.00565785	0.638504
sp|O54791|MAFF_MOUSE	-0.00330981	0.000710626	0.0139589	0.0848537	0.147878	0.131662	0.72911
sp|Q8VEH3|ARL8A_MOUSE	0.000355708	0.000709465	0.0139589	0.0252032	0.0571315	0.296086	0.786306
sp|Q8C006|TRI35_MOUSE	-0.00105696	0.000715636	0.0140053	3.88379e-05	0.000288838	0.0890348	0.698035
sp|Q8R2R6|MTG1_MOUSE	-0.000258326	0.000715206	0.0140053	0.0764819	0.136577	0.029243	0.654388
sp|Q8R1F1|NIBA2_MOUSE	0.00119942	0.000719357	0.0140324	5.57525e-06	6.01217e-05	0.138381	0.72911
sp|Q91VV4|DEN2D_MOUSE	0.00236019	0.000719681	0.0140324	0.0010476	0.00444506	0.0418543	0.680897
sp|Q3UMU9|HDGR2_MOUSE	-0.000925413	0.000724793	0.0141061	0.00787649	0.0227677	0.232723	0.757666
sp|Q923D2|BLVRB_MOUSE	-0.000575209	0.000729655	0.0141746	0.0634799	0.118192	0.0252563	0.654388
sp|A6H5Z3|EXC6B_MOUSE	0.000915845	0.000740942	0.0142888	0.0134446	0.0349194	0.0349487	0.675825
sp|P32883|RASK_MOUSE	8.10296e-05	0.000737312	0.0142888	0.31616	0.407998	0.0174691	0.654388
sp|Q91ZV7|PLDX1_MOUSE	0.000153998	0.000740141	0.0142888	0.000752288	0.00337731	0.123624	0.72911
sp|Q9JIA7|SPHK2_MOUSE	0.000498135	0.000738429	0.0142888	0.273531	0.364984	0.276969	0.773523
sp|Q3UQA7|SELH_MOUSE	0.00229643	0.000744169	0.0143024	0.10548	0.174994	0.371527	0.818453
tr|A0A140T8N9|A0A140T8N9_MOUSE	-0.00251384	0.000745708	0.0143024	1.11022e-16	8.69099e-15	0.352377	0.807442
tr|D3Z623|D3Z623_MOUSE	-0.00205137	0.000745275	0.0143024	1.13323e-05	0.000106764	0.193639	0.744465
sp|Q91VU6|DCA11_MOUSE	-0.000497433	0.000753961	0.0144084	7.70837e-09	2.22574e-07	0.0640336	0.698035
sp|Q9JM76|ARPC3_MOUSE	0.000156369	0.000752623	0.0144084	0.00612667	0.0185414	0.00503177	0.638504
sp|Q6ZQ38|CAND1_MOUSE	0.000916639	0.000755829	0.0144181	0.255924	0.34673	0.166084	0.737909
sp|O55047|TLK2_MOUSE	0.00271693	0.000772094	0.0146906	0.062173	0.116332	0.196126	0.746928
sp|P23738|DCHS_MOUSE	-0.000279602	0.000774968	0.0146906	0.126676	0.200767	0.1992	0.746928
sp|Q8BZT2|SH3R2_MOUSE	0.00222882	0.00077568	0.0146906	0.0704875	0.128345	0.366314	0.816489
sp|Q8C5R2|PRSR2_MOUSE	0.000371365	0.00077391	0.0146906	2.87392e-05	0.000226956	0.708837	0.937819
sp|O70325|GPX4_MOUSE	-0.000801687	0.000786416	0.0148673	0.00029291	0.00155084	0.0189422	0.654388
sp|Q61982|NOTC3_MOUSE	0.00090394	0.000791562	0.0149379	0.000925524	0.0040077	0.230188	0.756263
sp|Q9CR61|NDUB7_MOUSE	-0.00241667	0.000797727	0.0150274	2.84037e-05	0.000224679	0.0934757	0.698035
sp|P11352|GPX1_MOUSE	-5.71711e-05	0.000800165	0.0150332	0.311454	0.403068	0.155279	0.72911
sp|P11499|HS90B_MOUSE	-0.000393403	0.00080088	0.0150332	0.0312882	0.0680358	0.0930359	0.698035
sp|P01638|KV5A6_MOUSE	-0.00324166	0.000806153	0.015052	1.11022e-16	8.69099e-15	0.716487	0.940313
sp|Q8C886|PKHN1_MOUSE	0.00226242	0.000804314	0.015052	0.00116162	0.00483878	0.155724	0.72911
tr|A0A140T8P9|A0A140T8P9_MOUSE	-0.00324166	0.000806153	0.015052	1.11022e-16	8.69099e-15	0.716487	0.940313
sp|Q9CXF4|TBC15_MOUSE	-3.69849e-05	0.000809187	0.015082	0.0248135	0.0564055	0.160583	0.731537
sp|O35943|FRDA_MOUSE	-0.00209713	0.000812353	0.015098	1.02191e-05	9.82674e-05	0.0797106	0.698035
sp|P98086|C1QA_MOUSE	0.000875443	0.000812906	0.015098	2.3327e-05	0.000191397	0.0230238	0.654388
sp|Q9Z148|EHMT2_MOUSE	0.00136215	0.00081551	0.0151198	0.00219918	0.0080979	0.177412	0.740621
sp|Q4VAA7|SNX33_MOUSE	0.000858835	0.000822513	0.0151448	0.00710726	0.020882	0.734674	0.943316
sp|Q8BUP8|FA43A_MOUSE	0.00136827	0.000822587	0.0151448	0.0140074	0.0360698	0.289129	0.782844
sp|Q8K201|KCT2_MOUSE	0.000121489	0.000818611	0.0151448	0.0777218	0.138137	0.124928	0.72911
sp|Q91WK1|SPRY4_MOUSE	-0.00141488	0.000819722	0.0151448	5.26005e-05	0.000369357	0.109354	0.714545
sp|O35927|CTND2_MOUSE	0.00271035	0.000838089	0.0153537	0.0185157	0.0449383	0.0706981	0.698035
sp|P47757|CAPZB_MOUSE	-0.00163522	0.000839744	0.0153537	4.99346e-10	1.82598e-08	0.173373	0.740621
sp|Q3TUF7|YETS2_MOUSE	0.00212219	0.000837526	0.0153537	0.00113201	0.0047416	0.156136	0.72911
sp|Q6ZWV3|RL10_MOUSE	0.000665602	0.000838941	0.0153537	0.000526895	0.00251614	0.109138	0.714545
sp|Q9WVF7|DPOE1_MOUSE	0.00147329	0.000846286	0.0154466	0.0593332	0.11201	0.104043	0.702574
sp|Q8BVU5|NUDT9_MOUSE	-0.00237903	0.00084938	0.0154496	0.100455	0.168322	0.0513095	0.680897
sp|Q91WT4|DJC17_MOUSE	0.00066262	0.000849104	0.0154496	0.19714	0.282224	0.0613895	0.698035
sp|Q04887|SOX9_MOUSE	0.00159671	0.000866064	0.0157261	0.000205575	0.0011507	0.965121	0.991003
sp|P52792|HXK4_MOUSE	-0.00171461	0.000872757	0.0157672	0.00182078	0.00695158	0.0676631	0.698035
sp|P62869|ELOB_MOUSE	-0.0013805	0.000874296	0.0157672	5.83562e-05	0.000401764	0.129289	0.72911
sp|Q3UZA1|CPZIP_MOUSE	-0.000912796	0.00087099	0.0157672	0.000103587	0.000650066	0.150488	0.72911
sp|Q9QYC7|VKGC_MOUSE	0.000885049	0.000873832	0.0157672	0.112094	0.182782	0.164417	0.737909
sp|Q9JHW9|AL1A3_MOUSE	-0.000402236	0.000882697	0.0158916	0.0216209	0.0507755	0.00338239	0.638504
sp|Q9CQ33|LZTR1_MOUSE	-0.00182527	0.00088522	0.0159099	0.0174271	0.0428601	0.580527	0.891246
sp|Q6IE82|JADE3_MOUSE	0.00115607	0.00088942	0.0159582	0.546848	0.621808	0.0374925	0.677262
sp|Q9CQQ7|AT5F1_MOUSE	-0.00251945	0.0008916	0.0159702	3.40328e-05	0.000259494	0.118811	0.725881
sp|O35427|RPC9_MOUSE	-0.00043729	0.000905208	0.0160025	0.113364	0.184312	0.160087	0.731008
sp|P11152|LIPL_MOUSE	-0.000870014	0.000905604	0.0160025	0.0186956	0.0452325	0.358565	0.812889
sp|P55271|CDN2B_MOUSE	0.00168137	0.000910057	0.0160025	0.246519	0.336982	0.236951	0.759063
sp|Q66T02|PKHG5_MOUSE	0.00216343	0.000896168	0.0160025	5.75451e-12	2.78962e-10	0.792605	0.959369
sp|Q6PDY2|AEDO_MOUSE	-0.00056915	0.000905268	0.0160025	0.0116898	0.0312518	0.0564421	0.692667
sp|Q78IK4|MIC27_MOUSE	-0.00104763	0.000909038	0.0160025	0.00402091	0.0132418	0.23727	0.759063
sp|Q91YE3|EGLN1_MOUSE	-0.00107494	0.000899756	0.0160025	0.0276341	0.0613395	0.226315	0.756263
sp|Q9JHI9|S40A1_MOUSE	-0.00102082	0.000909274	0.0160025	2.74621e-07	5.13336e-06	0.0360716	0.675825
sp|Q9JI75|NQO2_MOUSE	-0.00268264	0.000907738	0.0160025	3.86205e-06	4.48014e-05	0.177121	0.740621
sp|Q9R078|AAKB1_MOUSE	-0.00026994	0.000901327	0.0160025	0.0256488	0.0579181	0.0423057	0.680897
tr|F8VQK3|F8VQK3_MOUSE	0.00273207	0.00089808	0.0160025	0.209225	0.296035	0.0249404	0.654388
sp|B1AVD1|XPP2_MOUSE	-0.00148682	0.000914751	0.0160107	0.000184368	0.00105433	0.230815	0.756263
sp|O08709|PRDX6_MOUSE	0.000358118	0.000916362	0.0160107	0.00312014	0.0108146	0.0209343	0.654388
sp|Q61025|IFT20_MOUSE	0.00142937	0.00091545	0.0160107	3.01451e-08	7.62639e-07	0.0809267	0.698035
sp|Q8C0M9|ASGL1_MOUSE	-0.00115978	0.000916582	0.0160107	3.45857e-06	4.07926e-05	0.0146911	0.643805
sp|P35821|PTN1_MOUSE	-0.00173028	0.000921949	0.0160513	4.45837e-08	1.06839e-06	0.27864	0.775548
sp|Q9DCS2|MTL26_MOUSE	-0.00167471	0.000921182	0.0160513	1.18752e-05	0.000110304	0.0220407	0.654388
sp|Q99KB8|GLO2_MOUSE	-0.00165849	0.000932415	0.0162069	8.89026e-06	8.78059e-05	0.127443	0.72911
sp|Q64310|SURF4_MOUSE	0.00141338	0.000934088	0.0162093	2.00162e-12	1.01698e-10	0.387107	0.825597
sp|Q8K3I9|GLCI1_MOUSE	0.00123542	0.000935718	0.0162109	0.348369	0.43938	0.188796	0.744038
sp|Q9WTQ8|TIM23_MOUSE	-0.000883791	0.000938179	0.016227	0.842533	0.869827	0.148795	0.72911
sp|Q8CFA2|GCST_MOUSE	-0.000454669	0.00094378	0.0162972	0.0855861	0.148808	0.145309	0.72911
sp|P06683|CO9_MOUSE	-0.00114095	0.000949983	0.0163775	0.0040789	0.0134077	0.00613588	0.638504
sp|P01139|NGF_MOUSE	0.00162296	0.000953046	0.0164036	0.000875239	0.00383957	0.00609325	0.638504
sp|Q8BM13|NOE2_MOUSE	0.00129941	0.000957585	0.0164282	0.112092	0.182782	0.358081	0.812889
tr|A0A6I8MWX0|A0A6I8MWX0_MOUSE	0.00123616	0.000956034	0.0164282	0.491045	0.572443	0.006337	0.638504
sp|Q05895|TSP3_MOUSE	-0.00141803	0.000962715	0.0164627	0.00559561	0.0172461	0.549236	0.882003
sp|Q9Z280|PLD1_MOUSE	-0.00176186	0.000962062	0.0164627	0.225647	0.314347	0.052003	0.680897
sp|O70318|E41L2_MOUSE	-0.00072016	0.000970668	0.016492	0.0189561	0.0457491	0.0926393	0.698035
sp|Q3KNJ2|NHEJ1_MOUSE	-0.0037071	0.000967551	0.016492	0.0532317	0.102806	0.014159	0.643805
sp|Q8R4N0|CLYBL_MOUSE	-0.00161625	0.000970127	0.016492	0.000878461	0.00385211	0.0764543	0.698035
tr|A0A0B4J1K5|A0A0B4J1K5_MOUSE	-0.003888	0.000967594	0.016492	0.206171	0.292616	0.074549	0.698035
sp|Q9DBZ5|EIF3K_MOUSE	-0.000296271	0.000987098	0.0167442	0.0188979	0.0456279	0.0745676	0.698035
sp|P01592|IGJ_MOUSE	-0.00159513	0.000997887	0.0168731	1.11022e-16	8.69099e-15	0.0324458	0.667847
sp|P07901|HS90A_MOUSE	-0.00018583	0.000997334	0.0168731	0.0102922	0.0282074	0.0918066	0.698035
sp|P52912|TIA1_MOUSE	-9.6677e-05	0.0010068	0.0169966	0.00163492	0.00638266	0.0759544	0.698035
sp|A8C756|THADA_MOUSE	0.000685428	0.00104565	0.0175963	0.0423204	0.0863736	0.165947	0.737909
sp|P70318|TIAR_MOUSE	-9.79028e-05	0.00104419	0.0175963	0.000709815	0.00323194	0.0499628	0.680897
sp|Q6PIC6|AT1A3_MOUSE	-0.0022273	0.00104883	0.0176217	8.38456e-07	1.31661e-05	0.0732263	0.698035
sp|Q6NZC7|S23IP_MOUSE	0.000750931	0.00105704	0.0177314	2.38476e-13	1.31948e-11	0.343941	0.80436
sp|Q9DBJ1|PGAM1_MOUSE	-0.00232049	0.00107275	0.0179664	1.31474e-05	0.000120296	0.0799917	0.698035
sp|Q8JZY2|COMDA_MOUSE	0.00108363	0.00107675	0.0180048	0.0122505	0.0324479	0.0471019	0.680897
sp|Q80WC1|UBN2_MOUSE	-0.000260316	0.00108631	0.0181138	0.398983	0.488357	0.190512	0.744038
sp|Q8R2K1|FUCM_MOUSE	0.000746434	0.00108669	0.0181138	0.00176831	0.00678806	0.32364	0.795626
sp|Q8CJ53|CIP4_MOUSE	-0.00155453	0.00109354	0.0181993	0.000148904	0.000877644	0.0858113	0.698035
sp|E9PY46|IF140_MOUSE	0.00155593	0.00109967	0.0182163	0.0130614	0.034158	0.116272	0.721971
sp|O88425|NDK6_MOUSE	0.00192092	0.00110146	0.0182163	0.000216551	0.00120448	0.0609801	0.697443
sp|Q8R5A0|SMYD2_MOUSE	-0.00266062	0.00109641	0.0182163	0.000119691	0.000730546	0.103871	0.702306
sp|Q9CRC3|CO040_MOUSE	-0.00239358	0.00110032	0.0182163	0.0203986	0.0485414	0.44295	0.846096
sp|P51942|MATN1_MOUSE	0.00103859	0.00111507	0.0184126	0.657862	0.718508	0.0580423	0.695041
sp|P60710|ACTB_MOUSE	-0.00335704	0.00111858	0.018413	1.30628e-06	1.89626e-05	0.0846066	0.698035
sp|P63260|ACTG_MOUSE	-0.00335704	0.00111858	0.018413	1.30628e-06	1.89626e-05	0.0846066	0.698035
sp|P53569|CEBPZ_MOUSE	-0.000446599	0.00112495	0.0184604	0.0666159	0.122648	0.087815	0.698035
sp|P62743|AP2S1_MOUSE	0.000177035	0.00112327	0.0184604	0.0632426	0.117877	0.0383747	0.677262
sp|Q62147|SSPN_MOUSE	-0.00275829	0.00113025	0.0185185	5.79891e-08	1.33805e-06	0.133487	0.72911
sp|Q9QXN0|SHRM3_MOUSE	0.00438362	0.00113502	0.018568	0.00218583	0.00805433	0.397832	0.830166
sp|P59242|CING_MOUSE	0.00207309	0.00114044	0.0186278	0.0127067	0.0334291	0.0742961	0.698035
sp|P24472|GSTA4_MOUSE	-0.00354344	0.00115414	0.0186405	0.000454494	0.00222675	0.404651	0.831483
sp|P35831|PTN12_MOUSE	-6.88138e-06	0.00114894	0.0186405	0.000392668	0.00197283	0.0643498	0.698035
sp|Q06185|ATP5I_MOUSE	-0.00213027	0.00114975	0.0186405	1.26518e-05	0.000116163	0.129126	0.72911
sp|Q5F2F2|ABH15_MOUSE	0.0035696	0.00114298	0.0186405	0.0563781	0.107507	0.311648	0.790537
sp|Q61160|FADD_MOUSE	-0.00166465	0.0011512	0.0186405	0.000549364	0.00260461	0.293004	0.784583
sp|Q62384|ZPR1_MOUSE	-0.00128274	0.00115634	0.0186405	0.0161494	0.0402326	0.0355808	0.675825
sp|Q8R164|BPHL_MOUSE	-0.000306972	0.00115709	0.0186405	5.48356e-05	0.000381001	0.01834	0.654388
sp|Q9DBN5|LONP2_MOUSE	0.00104902	0.00114654	0.0186405	2.53432e-05	0.000204761	0.195005	0.745589
tr|A0A7N9VR94|A0A7N9VR94_MOUSE	0.00080373	0.0011529	0.0186405	0.066375	0.12231	0.287137	0.781072
sp|Q8CHQ0|FBX4_MOUSE	0.000126224	0.00116207	0.0186922	0.0998273	0.16751	0.0323486	0.667847
sp|Q03146|DDR1_MOUSE	0.000295926	0.00116526	0.018715	0.0156405	0.0391773	0.0121831	0.638504
sp|Q8C3X8|LMF2_MOUSE	0.00154649	0.00116973	0.0187299	1.77491e-07	3.54579e-06	0.252009	0.764084
sp|Q9CZ69|CKLF6_MOUSE	-0.000516645	0.00116909	0.0187299	3.42362e-07	6.18475e-06	0.291458	0.783548
sp|D3YXG0|HMCN1_MOUSE	0.000680005	0.00117668	0.0188021	0.0364616	0.0767735	0.0796761	0.698035
sp|P46935|NEDD4_MOUSE	0.000605168	0.00118557	0.0188021	0.269064	0.360225	0.214085	0.750667
sp|P49586|PCY1A_MOUSE	-0.000873853	0.00118614	0.0188021	0.192248	0.27687	0.160281	0.731055
sp|P83940|ELOC_MOUSE	-0.00117617	0.00118669	0.0188021	3.32247e-06	3.95389e-05	0.148401	0.72911
sp|Q6A098|SBP2L_MOUSE	0.000630894	0.00118581	0.0188021	0.0460152	0.0918566	0.127537	0.72911
sp|Q6PIX5|RHDF1_MOUSE	0.000290325	0.00118065	0.0188021	0.269795	0.361002	0.0128397	0.638782
sp|Q9D882|F241B_MOUSE	0.000321734	0.0011779	0.0188021	0.0319967	0.0692345	0.191605	0.744443
sp|P55264|ADK_MOUSE	-0.000856925	0.00119107	0.0188336	0.0888266	0.153235	0.0188176	0.654388
sp|Q91V24|ABCA7_MOUSE	-0.000226196	0.00119225	0.0188336	0.00370962	0.0123904	0.600336	0.897616
sp|Q9Z1W8|AT12A_MOUSE	-0.0022672	0.00119667	0.0188752	6.92812e-06	7.12407e-05	0.0617126	0.698035
sp|E9PVA8|GCN1_MOUSE	0.00111145	0.00120148	0.0189193	0.0565426	0.107724	0.191149	0.744038
sp|Q8BHN3|GANAB_MOUSE	0.000947299	0.00120484	0.0189193	6.71387e-10	2.38896e-08	0.396433	0.828603
sp|Q91XE4|ACY3_MOUSE	-0.000553689	0.00120339	0.0189193	0.146877	0.225445	0.0215333	0.654388
sp|Q5BL07|PEX1_MOUSE	0.00209766	0.00120695	0.0189245	0.000190659	0.00108269	0.481851	0.859155
sp|Q9R112|SQOR_MOUSE	0.000271593	0.00121312	0.018993	5.40993e-06	5.87586e-05	0.0297981	0.654388
sp|Q8BQ47|CNPY4_MOUSE	-0.000976707	0.00121807	0.0190422	6.0272e-05	0.000414144	0.416444	0.83508
sp|Q9WUV0|ORC5_MOUSE	-0.000562691	0.00122985	0.019198	0.216274	0.303934	0.260072	0.764621
sp|P80313|TCPH_MOUSE	3.5104e-05	0.00123598	0.0192095	0.0238075	0.0546121	0.0368136	0.676378
sp|Q63829|COMD3_MOUSE	0.000211436	0.00123604	0.0192095	0.253649	0.344508	0.0300839	0.654388
sp|Q7TMY7|IPO8_MOUSE	0.0015447	0.00123304	0.0192095	0.429232	0.515644	0.0981571	0.698035
sp|O35929|REM1_MOUSE	-0.0012165	0.00125391	0.0193786	0.0688768	0.126042	0.0118785	0.638504
sp|P03899|NU3M_MOUSE	-0.00583539	0.001251	0.0193786	5.78823e-09	1.71826e-07	0.210551	0.748186
sp|Q80U35|ARHGH_MOUSE	2.56436e-05	0.00125101	0.0193786	2.69397e-05	0.000215029	0.0113768	0.638504
sp|Q9CXS4|CENPV_MOUSE	0.000101357	0.00125425	0.0193786	0.778412	0.817801	0.0117663	0.638504
tr|A0A140T8M2|A0A140T8M2_MOUSE	-0.00182425	0.00127228	0.0196284	1.11022e-16	8.69099e-15	0.167544	0.740285
sp|Q99L27|GMPR2_MOUSE	-0.00120534	0.00127727	0.0196766	0.0370082	0.0777076	0.484808	0.860362
sp|Q91X52|DCXR_MOUSE	-0.00086919	0.00128512	0.0197687	0.255554	0.346365	0.0396955	0.677262
sp|Q9D7S7|RL22L_MOUSE	-0.000139692	0.00128742	0.0197754	0.0746743	0.134119	0.101332	0.700513
sp|P11881|ITPR1_MOUSE	0.00188144	0.001292	0.019817	0.0231771	0.0535145	0.620854	0.904118
sp|P51174|ACADL_MOUSE	-0.00188792	0.00129982	0.0198256	0.000162879	0.000948376	0.0955255	0.698035
sp|Q3V1M1|IGS10_MOUSE	0.000210359	0.00129547	0.0198256	0.00456416	0.0146495	0.0828959	0.698035
sp|Q9CQ62|DECR_MOUSE	-0.000834408	0.00129856	0.0198256	0.212243	0.299421	0.0277099	0.654388
sp|Q9CQX8|KGD4_MOUSE	-0.0010673	0.00130007	0.0198256	0.000114095	0.000703884	0.0636191	0.698035
tr|W4VSP4|W4VSP4_MOUSE	-0.000694617	0.00130938	0.0199389	0.0140545	0.0361274	0.022928	0.654388
sp|O35435|PYRD_MOUSE	-0.000689013	0.00131691	0.0200246	1.26216e-06	1.84744e-05	0.148242	0.72911
sp|O08672|KIFC2_MOUSE	-0.000709926	0.00132378	0.0200714	5.15737e-06	5.64214e-05	0.0927369	0.698035
sp|Q8BKZ9|ODPX_MOUSE	-0.0023997	0.00132264	0.0200714	3.05878e-05	0.000237398	0.104121	0.70265
sp|Q9WUM5|SUCA_MOUSE	-0.00278105	0.00132811	0.0201081	1.83575e-05	0.000157214	0.108715	0.714545
sp|Q9D968|HCFC2_MOUSE	0.000105697	0.00133746	0.0202207	0.199834	0.285268	0.279623	0.776829
sp|P17183|ENOG_MOUSE	-0.00259817	0.001347	0.0203358	1.93747e-06	2.59837e-05	0.0769397	0.698035
sp|P33609|DPOLA_MOUSE	0.00127039	0.00135017	0.0203546	0.0950806	0.161371	0.264378	0.766876
sp|Q8VCM5|MUL1_MOUSE	-0.00291039	0.00136269	0.020514	0.000211457	0.001178	0.176898	0.740621
sp|P19157|GSTP1_MOUSE	-0.0008798	0.00136592	0.0205198	2.28467e-05	0.000188334	0.0388006	0.677262
sp|Q8CBW3|ABI1_MOUSE	0.00128116	0.00136695	0.0205198	5.94554e-06	6.30867e-05	0.868594	0.975181
sp|Q78XF5|OSTC_MOUSE	0.00244229	0.00137216	0.0205688	1.11022e-16	8.69099e-15	0.376878	0.821431
sp|B2RX14|TUT4_MOUSE	-0.000567727	0.00138566	0.0206553	0.018383	0.0447012	0.0133994	0.643805
sp|P07724|ALBU_MOUSE	-0.000772766	0.00138396	0.0206553	0.440763	0.525673	0.117821	0.725881
sp|P48193|EPB41_MOUSE	-0.000541553	0.0013864	0.0206553	0.00365521	0.0122552	0.00387457	0.638504
sp|Q5SUF2|LC7L3_MOUSE	4.09274e-05	0.00138896	0.0206553	0.238699	0.328283	0.0474183	0.680897
sp|Q8BK67|RCC2_MOUSE	0.00118532	0.00139161	0.0206553	0.000128801	0.000777813	0.309043	0.789355
sp|Q8VCJ6|MRGRF_MOUSE	-0.000945783	0.00139119	0.0206553	0.00508218	0.0159771	0.0922579	0.698035
sp|Q8VCP8|KAD6_MOUSE	-0.00442529	0.00138168	0.0206553	0.00124739	0.00511741	0.212002	0.750667
sp|Q6PAT0|ADAT3_MOUSE	0.00029459	0.00139927	0.0207398	0.157427	0.237285	0.0555733	0.69094
tr|Q3V1F1|Q3V1F1_MOUSE	0.00301627	0.00140435	0.0207859	8.67399e-05	0.000562028	0.2613	0.765785
sp|Q9DBC0|SELO_MOUSE	0.000242564	0.00141565	0.0209239	0.38848	0.478213	0.0809067	0.698035
sp|Q9D2R6|COA3_MOUSE	-0.000809751	0.00142003	0.0209593	0.0032915	0.0112864	0.137031	0.72911
sp|Q8K190|SAYS1_MOUSE	-0.002506	0.00142289	0.0209722	4.2494e-05	0.000311859	0.0321706	0.667847
sp|P14152|MDHC_MOUSE	-0.00207409	0.00143159	0.0210711	2.74932e-07	5.13336e-06	0.0601894	0.69703
sp|Q9DCU9|HOGA1_MOUSE	0.000606657	0.00143365	0.0210721	0.17976	0.26319	0.0534002	0.680897
sp|Q8CG72|ADPRS_MOUSE	-0.000131469	0.00144022	0.0211392	0.0590744	0.111621	0.00401706	0.638504
sp|Q3U821|WDR75_MOUSE	0.00103144	0.00144283	0.0211482	0.00288133	0.0101538	0.0995752	0.698501
sp|Q920R0|ALS2_MOUSE	-0.00191843	0.00146028	0.0213743	0.0015382	0.00608828	0.117556	0.725366
sp|Q9Z2Y3|HOME1_MOUSE	-0.0020625	0.00146497	0.0214132	5.87876e-06	6.26278e-05	0.0232929	0.654388
sp|Q62009|POSTN_MOUSE	0.00145135	0.00147271	0.0214503	0.305291	0.39645	0.0649396	0.698035
sp|Q62186|SSRD_MOUSE	0.00108701	0.00147152	0.0214503	1.11022e-16	8.69099e-15	0.286362	0.780702
sp|Q9QUK4|BIR1B_MOUSE	-0.000159582	0.00147359	0.0214503	0.00572358	0.0175477	0.0531384	0.680897
sp|G3UZ78|ADGB_MOUSE	0.00120854	0.00149283	0.0216409	0.458905	0.543446	0.13249	0.72911
sp|Q8VEL0|MSPD1_MOUSE	-0.00142317	0.00148963	0.0216409	1.52667e-08	4.08451e-07	0.258807	0.764621
sp|Q9WU28|PFD5_MOUSE	-0.00023232	0.00149178	0.0216409	0.508465	0.588291	0.071729	0.698035
sp|Q9JJ78|TOPK_MOUSE	0.000278226	0.00150134	0.0217344	0.0817441	0.143907	0.258036	0.764621
sp|Q9ER56|CAN12_MOUSE	0.000932271	0.00150419	0.021746	0.0143322	0.0366826	0.162893	0.735236
sp|P54320|ELN_MOUSE	0.00159071	0.00151661	0.0218879	1.14477e-05	0.000107471	0.160052	0.731008
sp|Q8K2B3|SDHA_MOUSE	-0.00255308	0.00151815	0.0218879	2.97038e-05	0.000232354	0.139012	0.72911
sp|Q8CG76|ARK72_MOUSE	-0.00133606	0.00152663	0.0219801	2.8181e-06	3.47511e-05	0.0342462	0.675825
sp|P62897|CYC_MOUSE	-0.00395392	0.00152983	0.0219962	6.25846e-06	6.57449e-05	0.257914	0.764621
sp|Q99L88|SNTB1_MOUSE	-0.000545782	0.00153711	0.022071	0.0622429	0.116401	0.0287055	0.654388
sp|Q9D1R2|KTI12_MOUSE	-0.00109278	0.00154706	0.0221836	0.362363	0.452387	0.0337569	0.675825
sp|Q9QYJ3|DNJB1_MOUSE	0.000139171	0.00154963	0.0221903	5.09054e-06	5.59219e-05	0.0227475	0.654388
sp|Q99LJ7|RCBT2_MOUSE	-0.00154515	0.00155615	0.0222536	0.016806	0.0416426	0.0523578	0.680897
sp|Q9CQU3|RER1_MOUSE	0.000584107	0.0015615	0.0222999	0.099461	0.167001	0.0057246	0.638504
sp|Q3UGY8|BIG3_MOUSE	0.00124383	0.00156752	0.0223481	2.73163e-08	6.97292e-07	0.421241	0.835838
sp|Q91WQ5|TAF5L_MOUSE	-0.000689725	0.0015691	0.0223481	0.28888	0.380375	0.038884	0.677262
sp|Q3U0B3|DHR11_MOUSE	-0.00216002	0.0015773	0.0224032	7.01883e-07	1.13417e-05	0.178336	0.741279
sp|Q80WB5|NTAQ1_MOUSE	-0.00597137	0.00157876	0.0224032	0.00729146	0.0213393	0.886233	0.977496
sp|Q9JJT9|PHAX_MOUSE	-0.000712016	0.00157933	0.0224032	0.0133975	0.0348646	0.237319	0.759063
sp|Q9CPP6|NDUA5_MOUSE	-0.00225251	0.00158173	0.0224072	5.64226e-09	1.68439e-07	0.119441	0.725881
sp|P11589|MUP2_MOUSE	-0.00221578	0.0015863	0.0224216	7.42969e-05	0.000495375	0.910715	0.984161
sp|P34884|MIF_MOUSE	-0.000883625	0.00158911	0.0224216	0.00371842	0.012408	0.0884267	0.698035
sp|Q9WUB0|HOIL1_MOUSE	-0.00137199	0.00158731	0.0224216	1.03229e-07	2.23094e-06	0.216906	0.751316
sp|O89090|SP1_MOUSE	0.000985543	0.00160671	0.0225194	0.00170278	0.00657953	0.0103499	0.638504
sp|Q69ZZ6|TMCC1_MOUSE	0.00282241	0.00160505	0.0225194	0.00273422	0.00972575	0.139706	0.72911
sp|Q9CQK7|RWDD1_MOUSE	-0.000148508	0.00160321	0.0225194	0.00636968	0.0191235	0.122505	0.727459
tr|A2ACQ1|A2ACQ1_MOUSE	1.41575e-05	0.00160436	0.0225194	0.000328456	0.00170487	0.0923958	0.698035
tr|E9PVW0|E9PVW0_MOUSE	-0.002376	0.00160356	0.0225194	0.000350869	0.00179999	0.790496	0.958683
sp|Q80TL7|MON2_MOUSE	0.00087329	0.00161065	0.0225449	0.000165246	0.000960044	0.205016	0.746928
sp|Q9DC22|DCAF6_MOUSE	-0.00154972	0.00161865	0.0226268	2.15233e-08	5.61627e-07	0.0423478	0.680897
sp|O70281|TPST1_MOUSE	0.00244512	0.00162327	0.0226315	1.26454e-13	7.5077e-12	0.20252	0.746928
sp|Q4FZH1|EREP1_MOUSE	0.00244951	0.00162128	0.0226315	3.91954e-05	0.000291087	0.261799	0.766704
sp|P97379|G3BP2_MOUSE	-0.000309793	0.00162612	0.0226414	0.000419676	0.00207638	0.0842385	0.698035
sp|Q3UIL6|PKHA7_MOUSE	0.00158059	0.00163323	0.0227105	0.140683	0.218051	0.00355846	0.638504
sp|P12246|SAMP_MOUSE	-0.00359472	0.00166046	0.0229144	0.364203	0.454309	0.00248915	0.638504
sp|Q03267|IKZF1_MOUSE	-0.00060159	0.00166157	0.0229144	0.027965	0.0619049	0.994473	0.999295
sp|Q64669|NQO1_MOUSE	-0.00154157	0.00166307	0.0229144	0.00113108	0.00473959	0.0360802	0.675825
sp|Q6ZPY2|SMG5_MOUSE	0.000380581	0.00166262	0.0229144	0.028093	0.0621518	0.070764	0.698035
sp|Q8R1L4|ERD23_MOUSE	0.00293151	0.00165345	0.0229144	3.65168e-06	4.25948e-05	0.821813	0.968359
tr|A2BIN1|A2BIN1_MOUSE	-0.00216705	0.00165809	0.0229144	8.4228e-05	0.000548104	0.933566	0.987406
tr|Q4FZE8|Q4FZE8_MOUSE	-0.00216705	0.00165809	0.0229144	8.4228e-05	0.000548104	0.933566	0.987406
sp|Q6Q2Z6|ACOT5_MOUSE	-0.000754304	0.00168148	0.0230777	0.0109143	0.0295598	0.00879651	0.638504
sp|Q8R2N2|UTP4_MOUSE	-0.000623312	0.00167965	0.0230777	0.715484	0.765384	0.0557069	0.691786
sp|Q9CQR4|ACO13_MOUSE	-0.00114395	0.00167903	0.0230777	0.0011788	0.00490263	0.0289464	0.654388
sp|O35613|DAXX_MOUSE	0.000542026	0.00171756	0.0231249	0.609079	0.676627	0.0351157	0.675825
sp|O88307|SORL_MOUSE	-0.000883045	0.00170687	0.0231249	0.000260835	0.00140854	0.136405	0.72911
sp|O88536|FPR2_MOUSE	-0.00218394	0.00173242	0.0231249	0.420873	0.508377	0.0142015	0.643805
sp|O88662|EMP2_MOUSE	0.00929887	0.00169093	0.0231249	0.174239	0.256993	0.290537	0.782997
sp|P20801|TNNC2_MOUSE	-0.00365272	0.00172287	0.0231249	9.17634e-07	1.4157e-05	0.129491	0.72911
sp|P21981|TGM2_MOUSE	-0.00396223	0.00176173	0.0231249	0.00113607	0.0047492	0.330083	0.797023
sp|P22777|PAI1_MOUSE	-0.00304697	0.00176226	0.0231249	0.0621929	0.116349	0.191067	0.744038
sp|P35290|RAB24_MOUSE	-6.9518e-05	0.00176299	0.0231249	0.179316	0.262703	0.264044	0.766876
sp|P97328|KHK_MOUSE	-0.00213066	0.00176672	0.0231249	0.0120567	0.0320542	0.101137	0.700403
sp|P97868|RBBP6_MOUSE	0.000798702	0.00170344	0.0231249	0.552318	0.626726	0.85693	0.973873
sp|Q3U3C9|GSE1_MOUSE	0.000880165	0.00173808	0.0231249	0.748502	0.793556	0.0497887	0.680897
sp|Q3UH06|RREB1_MOUSE	0.00173762	0.00176188	0.0231249	0.0674404	0.123885	0.383335	0.823869
sp|Q3UHF7|ZEP2_MOUSE	0.00230751	0.00173467	0.0231249	2.04549e-06	2.72595e-05	0.0936731	0.698035
sp|Q6PEM6|GRM2B_MOUSE	0.00151906	0.00172129	0.0231249	0.260183	0.351151	0.0427984	0.680897
sp|Q80WG5|LRC8A_MOUSE	0.000957211	0.00171255	0.0231249	0.00316346	0.010936	0.0946064	0.698035
sp|Q8BQM4|HEAT3_MOUSE	-0.000131771	0.00172798	0.0231249	0.0556231	0.106355	0.241148	0.760081
sp|Q8C0E2|VP26B_MOUSE	-0.00196448	0.00175887	0.0231249	0.00145415	0.0058122	0.0649743	0.698035
sp|Q8C863|ITCH_MOUSE	5.75408e-05	0.00170596	0.0231249	0.0374095	0.0782858	0.0876491	0.698035
sp|Q8CA71|SHSA4_MOUSE	-0.00293186	0.0017319	0.0231249	1.08004e-08	3.02756e-07	0.0526766	0.680897
sp|Q924C1|XPO5_MOUSE	0.0011405	0.00174397	0.0231249	0.0328245	0.0706639	0.0990024	0.698035
sp|Q9DCT5|SDF2_MOUSE	-1.9624e-05	0.00170281	0.0231249	2.66134e-10	1.04167e-08	0.117287	0.724427
sp|Q9EQQ9|OGA_MOUSE	0.000214055	0.00174633	0.0231249	0.256582	0.347413	0.138569	0.72911
sp|Q9JJ11|TACC3_MOUSE	0.000914706	0.0017119	0.0231249	0.537009	0.612797	0.0872433	0.698035
sp|Q9QZE5|COPG1_MOUSE	0.00106217	0.00173949	0.0231249	1.11022e-16	8.69099e-15	0.524919	0.876909
tr|A0A1W2P728|A0A1W2P728_MOUSE	0.0206189	0.00177244	0.0231249	0.438959	0.524054	0.156254	0.72911
tr|A0A1W2P739|A0A1W2P739_MOUSE	0.0206189	0.00177244	0.0231249	0.438959	0.524054	0.156254	0.72911
tr|A0A1W2P7N1|A0A1W2P7N1_MOUSE	0.0206189	0.00177244	0.0231249	0.438959	0.524054	0.156254	0.72911
tr|A0A1W2P7T6|A0A1W2P7T6_MOUSE	0.0206189	0.00177244	0.0231249	0.438959	0.524054	0.156254	0.72911
tr|A0A1W2P7U0|A0A1W2P7U0_MOUSE	0.0206189	0.00177244	0.0231249	0.438959	0.524054	0.156254	0.72911
tr|A0A1W2P860|A0A1W2P860_MOUSE	0.0206189	0.00177244	0.0231249	0.438959	0.524054	0.156254	0.72911
tr|E9Q1M3|E9Q1M3_MOUSE	0.0206189	0.00177244	0.0231249	0.438959	0.524054	0.156254	0.72911
tr|E9Q2H5|E9Q2H5_MOUSE	0.0206189	0.00177244	0.0231249	0.438959	0.524054	0.156254	0.72911
tr|J3QJV4|J3QJV4_MOUSE	0.0206189	0.00177244	0.0231249	0.438959	0.524054	0.156254	0.72911
tr|J3QMD1|J3QMD1_MOUSE	0.0206189	0.00177244	0.0231249	0.438959	0.524054	0.156254	0.72911
tr|J3QMW1|J3QMW1_MOUSE	0.0206189	0.00177244	0.0231249	0.438959	0.524054	0.156254	0.72911
tr|L7N2C3|L7N2C3_MOUSE	0.0206189	0.00177244	0.0231249	0.438959	0.524054	0.156254	0.72911
tr|Q08EG8|Q08EG8_MOUSE	0.0206189	0.00177244	0.0231249	0.438959	0.524054	0.156254	0.72911
tr|Q6NZI9|Q6NZI9_MOUSE	0.00280124	0.00170546	0.0231249	0.757508	0.801095	0.0408148	0.680616
tr|Q9CPN9|Q9CPN9_MOUSE	0.00100599	0.00169284	0.0231249	0.0992165	0.16667	0.149219	0.72911
tr|W4VSP7|W4VSP7_MOUSE	0.0206189	0.00177244	0.0231249	0.438959	0.524054	0.156254	0.72911
sp|Q91VF2|HNMT_MOUSE	-0.00014375	0.00180392	0.0234826	0.0390504	0.0810298	0.0403332	0.677649
sp|Q9DC33|HM20A_MOUSE	0.000992683	0.0018043	0.0234826	0.000271836	0.0014553	0.271815	0.769912
sp|Q9DCB8|ISCA2_MOUSE	-0.00142275	0.00180761	0.0234967	3.5884e-06	4.19743e-05	0.12244	0.727459
sp|P31230|AIMP1_MOUSE	-0.00051716	0.00181468	0.0235376	0.00913481	0.0256883	0.0702998	0.698035
sp|P55194|3BP1_MOUSE	0.000723226	0.00181521	0.0235376	0.000343364	0.00177094	0.0269039	0.654388
sp|Q06180|PTN2_MOUSE	-0.00164602	0.00181851	0.0235392	0.0884486	0.152733	0.096266	0.698035
sp|Q9R0P3|ESTD_MOUSE	-0.00124723	0.00181979	0.0235392	0.000179668	0.00102857	0.38433	0.824523
sp|Q99JY0|ECHB_MOUSE	-0.00169173	0.00182356	0.0235591	0.0015579	0.00615244	0.111991	0.72018
sp|Q62059|CSPG2_MOUSE	0.000613581	0.00182954	0.0235844	0.188065	0.27249	0.309503	0.789355
tr|A0A1B0GR10|A0A1B0GR10_MOUSE	0.00439119	0.00182998	0.0235844	0.44326	0.528055	0.386533	0.825506
sp|Q80YV3|TRRAP_MOUSE	0.00137376	0.0018342	0.02361	0.0063137	0.0189986	0.226126	0.756263
sp|A2A8U2|TM201_MOUSE	-0.000389046	0.00184167	0.0236511	0.00475773	0.0151673	0.0123673	0.638504
sp|Q8K298|ANLN_MOUSE	0.00130387	0.00184187	0.0236511	0.860558	0.884409	0.0485604	0.680897
sp|Q14BA6|MEDAG_MOUSE	0.00143991	0.00185535	0.0236803	0.0221132	0.0516447	0.860117	0.974033
sp|Q8BU85|MSRB3_MOUSE	-0.00156997	0.00185402	0.0236803	0.000547922	0.00259894	0.0426	0.680897
sp|Q8R060|ZWILC_MOUSE	0.00232106	0.00185437	0.0236803	0.688326	0.744319	0.268978	0.76963
sp|Q9CX00|IST1_MOUSE	-0.00100279	0.00184814	0.0236803	0.0623221	0.116508	0.411182	0.834497
tr|A0A075B5V7|A0A075B5V7_MOUSE	-0.00365224	0.00184892	0.0236803	1.11022e-16	8.69099e-15	0.717476	0.940313
sp|Q3UR97|SNX21_MOUSE	0.000883059	0.00186175	0.0237334	0.00114113	0.00476848	0.918284	0.985121
sp|Q9QY33|TSN3_MOUSE	0.000714514	0.00186574	0.0237556	0.737493	0.784561	0.265215	0.767167
tr|Q9D9G4|Q9D9G4_MOUSE	0.00387969	0.00186917	0.0237706	0.012816	0.0336664	0.57942	0.89081
sp|D3YXK1|SAMD1_MOUSE	0.00261161	0.00187394	0.0237979	0.00152973	0.00605927	0.122749	0.727459
sp|Q9EP53|TSC1_MOUSE	-0.000375911	0.00187582	0.0237979	1.56221e-06	2.18465e-05	0.106551	0.709536
sp|Q8CBC4|CNST_MOUSE	-8.96999e-06	0.00188828	0.0239272	0.473261	0.556146	0.133463	0.72911
sp|Q2VPU4|MLXIP_MOUSE	0.00175719	0.00189498	0.0239566	0.28292	0.37505	0.0566393	0.692667
sp|Q61477|NBL1_MOUSE	-0.00111902	0.00189529	0.0239566	0.376107	0.465803	0.102647	0.700757
sp|Q9JLR1|S61A2_MOUSE	0.000957628	0.00189739	0.0239566	6.09194e-08	1.39448e-06	0.102953	0.701939
sp|P01867|IGG2B_MOUSE	-0.00136635	0.00190016	0.0239628	1.11022e-16	8.69099e-15	0.386214	0.825506
sp|Q8C5L6|INP5K_MOUSE	0.000963175	0.00190475	0.0239921	0.167029	0.248617	0.281665	0.778061
sp|Q91X96|MSS4_MOUSE	-0.000490604	0.00191172	0.0240512	0.0415968	0.0852589	0.0280659	0.654388
sp|P81183|IKZF2_MOUSE	0.00059336	0.00191444	0.0240568	0.0373555	0.0782257	0.908039	0.984073
sp|Q8CD92|TTC27_MOUSE	0.000710294	0.00192743	0.0241912	8.75913e-09	2.5018e-07	0.181782	0.741279
sp|Q9JIM1|S29A1_MOUSE	-0.000340816	0.00194744	0.0244134	3.85066e-06	4.47184e-05	0.184779	0.743914
sp|P39098|MA1A2_MOUSE	0.000947769	0.00195389	0.0244333	2.34565e-06	3.00107e-05	0.178488	0.741279
sp|Q9D924|ISCA1_MOUSE	-0.00274198	0.00195596	0.0244333	0.000121041	0.000736417	0.326515	0.795992
tr|I3ITR1|I3ITR1_MOUSE	-0.00274198	0.00195596	0.0244333	0.000121041	0.000736417	0.326515	0.795992
sp|Q60932|VDAC1_MOUSE	-0.00263664	0.00196495	0.0245167	0.000189723	0.00107795	0.0841021	0.698035
sp|Q6IRU2|TPM4_MOUSE	-0.00393395	0.00196798	0.0245255	1.3206e-06	1.90912e-05	0.267527	0.76816
sp|Q7TPM9|MTMRA_MOUSE	0.00136429	0.00198335	0.0246298	0.0108048	0.029331	0.152417	0.72911
sp|Q91YP0|L2HDH_MOUSE	-0.00207884	0.00198263	0.0246298	6.7988e-05	0.000460575	0.0776677	0.698035
sp|Q9D0M5|DYL2_MOUSE	0.000166441	0.00197914	0.0246298	0.00198309	0.00744242	0.0901013	0.698035
tr|Q8C6B0|Q8C6B0_MOUSE	0.000806895	0.00198715	0.0246481	0.0687225	0.125808	0.165906	0.737909
sp|P80318|TCPG_MOUSE	0.000487969	0.00199799	0.0247535	0.0318598	0.0690088	0.0424681	0.680897
sp|G5E870|TRIPC_MOUSE	0.00034501	0.00200177	0.0247713	0.710475	0.761336	0.034139	0.675825
sp|Q4PJX1|ODR4_MOUSE	-3.58461e-05	0.00201805	0.0248925	0.132758	0.208375	0.0859007	0.698035
sp|Q9JHS9|CWC15_MOUSE	0.00103922	0.00201771	0.0248925	0.000240541	0.00131917	0.0442187	0.680897
sp|Q9JKS5|HABP4_MOUSE	0.00541863	0.00201863	0.0248925	0.00186701	0.00709733	0.375681	0.821185
sp|Q69ZS0|PZRN3_MOUSE	0.00153572	0.00202976	0.0250006	0.0134483	0.0349194	0.651568	0.915348
sp|P10648|GSTA2_MOUSE	-0.000687485	0.00203539	0.0250408	0.539705	0.615142	0.0953559	0.698035
sp|Q6PDH0|PHLB1_MOUSE	0.000249594	0.00205813	0.0252911	2.01496e-07	3.95801e-06	0.14502	0.72911
tr|Q6P9N8|Q6P9N8_MOUSE	0.00283134	0.00207283	0.0254421	0.0176238	0.0432533	0.383919	0.82419
sp|Q80V53|CHSTE_MOUSE	0.00105867	0.00207886	0.0254866	3.52945e-08	8.71478e-07	0.679648	0.927375
sp|Q9QZJ6|MFAP5_MOUSE	-0.00202836	0.00209838	0.025696	3.82368e-07	6.80741e-06	0.0830713	0.698035
sp|O09160|FUT1_MOUSE	0.00197678	0.00211513	0.0258412	0.00149877	0.00595898	0.209765	0.746928
sp|P52503|NDUS6_MOUSE	-0.00311904	0.00211481	0.0258412	2.55617e-05	0.000205583	0.188347	0.743914
sp|Q9JHU4|DYHC1_MOUSE	0.00149073	0.00211942	0.0258504	0.00244738	0.00885145	0.573872	0.889379
tr|A0A0A6YXQ0|A0A0A6YXQ0_MOUSE	0.00078291	0.00212077	0.0258504	2.31453e-11	1.02343e-09	0.577355	0.890119
sp|Q64105|SPRE_MOUSE	-0.00070892	0.00212692	0.0258956	0.000560585	0.00264594	0.00940303	0.638504
sp|Q9JI46|NUDT3_MOUSE	-0.000547977	0.00213491	0.0259628	0.0115688	0.0309721	0.0193463	0.654388
sp|P0C872|JMJD7_MOUSE	0.000493706	0.00214029	0.0259984	0.0986425	0.166022	0.086042	0.698035
sp|O55106|STRN_MOUSE	-0.000166394	0.00215418	0.026137	0.367039	0.457198	0.17108	0.740621
sp|Q8VED9|LEGL_MOUSE	0.000725213	0.00217153	0.0263174	0.119354	0.191722	0.208517	0.746928
sp|Q91ZE0|TMLH_MOUSE	0.000569923	0.00218145	0.0263469	0.152443	0.231968	0.11976	0.725881
sp|Q9CZD5|IF3M_MOUSE	-0.000234755	0.00217869	0.0263469	0.372024	0.461938	0.17052	0.740621
sp|Q9Z2B2|UCP5_MOUSE	-0.000686564	0.00218058	0.0263469	0.572522	0.644278	0.139783	0.72911
sp|Q67FY2|BCL9L_MOUSE	0.00185341	0.00218882	0.0263987	0.000196169	0.00110625	0.0721627	0.698035
sp|Q8BZ00|SL9A9_MOUSE	0.000375193	0.0021916	0.0263987	0.0876676	0.15172	0.373832	0.819579
sp|Q9ERL7|GMFG_MOUSE	-0.00100909	0.00219323	0.0263987	0.040462	0.0833371	0.368768	0.817609
sp|Q6P1I6|PSD2_MOUSE	-0.00375394	0.00220286	0.0264844	9.70985e-06	9.44008e-05	0.0619606	0.698035
sp|Q8BMJ2|SYLC_MOUSE	0.000181924	0.00220847	0.0265218	0.006299	0.0189706	0.253015	0.764269
sp|Q61418|CLCN4_MOUSE	0.00149919	0.0022114	0.0265268	1.72722e-05	0.000149617	0.349491	0.805954
sp|P04184|KITH_MOUSE	0.00199655	0.00221806	0.0265764	0.246563	0.337	0.156245	0.72911
sp|P17918|PCNA_MOUSE	-0.000686646	0.00223129	0.0267047	0.0243912	0.0556813	0.322125	0.79487
sp|Q3UMW7|MAPK3_MOUSE	-0.000904951	0.0022342	0.0267093	0.0204263	0.0485965	0.595147	0.89632
sp|Q04736|YES_MOUSE	7.0892e-05	0.00223823	0.0267272	0.479094	0.561538	0.0266133	0.654388
sp|O35604|NPC1_MOUSE	0.000918733	0.00225455	0.0267837	0.694191	0.748975	0.0305417	0.66005
sp|P97311|MCM6_MOUSE	0.000929181	0.0022503	0.0267837	0.128211	0.202561	0.23007	0.756263
sp|Q3UGR5|HDHD2_MOUSE	-0.00117688	0.00225563	0.0267837	0.000248802	0.00135406	0.0575409	0.69483
sp|Q925I1|ATD3A_MOUSE	6.93425e-05	0.00224817	0.0267837	0.67631	0.734027	0.227998	0.756263
sp|Q99PN3|TRI26_MOUSE	0.000862536	0.00225547	0.0267837	3.37032e-07	6.11072e-06	0.131422	0.72911
sp|P61971|NTF2_MOUSE	-0.00151278	0.00226445	0.0268037	8.22463e-08	1.81837e-06	0.141451	0.72911
sp|Q9D7D1|RN225_MOUSE	0.00291235	0.00226493	0.0268037	0.021833	0.0511373	0.765156	0.953705
tr|A0A0G2JEU3|A0A0G2JEU3_MOUSE	0.00239978	0.00226484	0.0268037	0.00850707	0.0243046	0.0678047	0.698035
sp|P57096|PSCA_MOUSE	-0.00212003	0.00228841	0.0270211	3.27924e-10	1.23768e-08	0.0751244	0.698035
sp|Q9CRB9|MIC19_MOUSE	-0.00259889	0.00228818	0.0270211	2.91763e-05	0.000229416	0.227962	0.756263
sp|Q61490|CD166_MOUSE	0.00467591	0.00229313	0.0270323	0.00354625	0.0119503	0.979258	0.995516
sp|Q9JJZ2|TBA8_MOUSE	0.000352207	0.00229447	0.0270323	0.193113	0.2777	0.167873	0.740285
sp|Q61335|BAP31_MOUSE	0.000101327	0.00230321	0.027105	0.0561535	0.107175	0.0178766	0.654388
sp|Q9CQ75|NDUA2_MOUSE	-0.00291456	0.00230708	0.0271204	4.52253e-06	5.09532e-05	0.140786	0.72911
sp|Q9CY34|UB2FA_MOUSE	-0.00184149	0.00231628	0.0271983	1.12689e-10	4.59807e-09	0.132701	0.72911
sp|Q60749|KHDR1_MOUSE	0.000448394	0.00232487	0.0272688	1.04296e-05	9.97469e-05	0.141667	0.72911
sp|E9Q7F2|RN169_MOUSE	0.00362919	0.00235004	0.0273596	8.43769e-15	5.716e-13	0.426805	0.83947
sp|P47199|QOR_MOUSE	-0.00102217	0.00233902	0.0273596	0.00139573	0.00563578	0.0227843	0.654388
sp|P58802|TB10A_MOUSE	0.000715559	0.00235073	0.0273596	0.0482705	0.0951545	0.0948666	0.698035
sp|Q8BGS7|CEPT1_MOUSE	0.000738191	0.00234451	0.0273596	0.00180894	0.00691166	0.0327496	0.670176
sp|Q8BRH0|TMTC3_MOUSE	0.000746248	0.00234819	0.0273596	0.107145	0.176841	0.131761	0.72911
sp|Q8R104|SIR3_MOUSE	0.000311787	0.00234098	0.0273596	4.18022e-05	0.000307851	0.601962	0.89801
sp|Q99MJ6|NHRF4_MOUSE	0.00577505	0.00234228	0.0273596	0.576663	0.648247	0.0210353	0.654388
sp|P06344|HB2U_MOUSE	0.00230547	0.00235625	0.0273636	0.519377	0.597515	0.100444	0.69876
sp|Q99M87|DNJA3_MOUSE	-0.00125389	0.00235441	0.0273636	0.00507435	0.0159601	0.338411	0.802588
sp|Q8VCB1|NDC1_MOUSE	0.00108065	0.00236415	0.0274252	0.000615719	0.00285893	0.525081	0.876909
sp|P49135|ERCC3_MOUSE	0.00110866	0.00238396	0.0275976	0.0224858	0.0523298	0.318504	0.79236
sp|Q6ZQ08|CNOT1_MOUSE	0.00138435	0.00238423	0.0275976	0.0842268	0.147125	0.297028	0.787504
sp|Q62172|RBP1_MOUSE	-0.000326341	0.0023948	0.0276593	0.278675	0.370398	0.200015	0.746928
sp|Q9QZQ8|H2AY_MOUSE	0.000486814	0.00239285	0.0276593	0.141403	0.218791	0.0615918	0.698035
sp|P22437|PGH1_MOUSE	0.00164934	0.00240663	0.0277656	0.00161793	0.00633152	0.911999	0.984161
sp|Q6Y5D8|RHG10_MOUSE	-0.000225923	0.00241049	0.0277798	0.370744	0.460727	0.028903	0.654388
tr|E9Q1A5|E9Q1A5_MOUSE	-0.000903919	0.00242149	0.0278762	3.0985e-07	5.68488e-06	0.309161	0.789355
sp|P01746|HVM02_MOUSE	-0.00219159	0.00243557	0.0279469	1.11022e-16	8.69099e-15	0.736449	0.943316
sp|P01747|HVM03_MOUSE	-0.00219159	0.00243557	0.0279469	1.11022e-16	8.69099e-15	0.736449	0.943316
sp|Q3THF9|CQ10B_MOUSE	-0.00162969	0.00243382	0.0279469	0.000479642	0.00233158	0.0453806	0.680897
tr|Q3V1B8|Q3V1B8_MOUSE	0.00176022	0.00245323	0.028119	0.00141126	0.00567313	0.271016	0.769912
sp|Q7TSG5|SH321_MOUSE	0.00360959	0.00247599	0.0283491	0.00518664	0.0162407	0.808091	0.96371
sp|Q9CY58|SERB1_MOUSE	-0.0005387	0.00250447	0.0286132	0.00536192	0.0166759	0.0494291	0.680897
sp|Q9EQH3|VPS35_MOUSE	0.000672402	0.00250251	0.0286132	0.000306838	0.00161241	0.180416	0.741279
sp|Q3UI43|BABA1_MOUSE	-0.0010473	0.00251046	0.0286507	0.0531434	0.102793	0.216716	0.751235
sp|B1AR13|CISD3_MOUSE	-0.00207019	0.00251459	0.0286668	1.80846e-05	0.000155887	0.106028	0.709181
sp|P10639|THIO_MOUSE	-0.000519868	0.00252113	0.0287104	0.0107671	0.0292737	0.355159	0.810653
sp|P63328|PP2BA_MOUSE	-0.00132151	0.00252828	0.0287608	9.10874e-08	2.00544e-06	0.083964	0.698035
sp|Q6GYP7|RGPA1_MOUSE	0.00109636	0.0025341	0.028796	0.000308214	0.00161648	0.127653	0.72911
sp|Q9CRB6|TPPP3_MOUSE	-0.00200927	0.00253744	0.0288031	6.35309e-06	6.66066e-05	0.0915993	0.698035
sp|Q9QXH4|ITAX_MOUSE	0.00241546	0.00254144	0.0288175	0.28499	0.376755	0.446055	0.846579
sp|Q63870|CO7A1_MOUSE	0.00265263	0.00254808	0.0288398	0.0329603	0.0708986	0.304903	0.789355
sp|Q8BTZ5|ANR46_MOUSE	6.89668e-06	0.00255159	0.0288398	0.000496565	0.0023973	0.176172	0.740621
sp|Q8R3G9|TSN8_MOUSE	-0.000703042	0.00254924	0.0288398	0.00147991	0.00589953	0.0576172	0.69483
sp|Q3U4H6|HEXD_MOUSE	-0.00384698	0.00257527	0.0290763	0.000281927	0.00149945	0.00573928	0.638504
sp|Q9JL56|GDE1_MOUSE	-0.0014066	0.0025828	0.0291303	0.25385	0.344641	0.0986192	0.698035
sp|O88507|CNTFR_MOUSE	-0.000970828	0.00261561	0.0291884	0.111234	0.181829	0.0821631	0.698035
sp|P0CG14|DERPC_MOUSE	0.000188395	0.00261616	0.0291884	0.0160097	0.0399694	0.0787352	0.698035
sp|P0DJF2|PT117_MOUSE	-0.000944174	0.00261183	0.0291884	0.00423282	0.0138189	0.227674	0.756263
sp|P29268|CCN2_MOUSE	-0.0028468	0.0026284	0.0291884	0.0327132	0.0704674	0.0174115	0.654388
sp|Q61475|DAF1_MOUSE	-0.00515827	0.00259741	0.0291884	7.00561e-09	2.05654e-07	0.628312	0.906656
sp|Q64437|ADH7_MOUSE	0.000239267	0.00262939	0.0291884	0.337628	0.428646	0.0383543	0.677262
sp|Q7TSH3|ZN516_MOUSE	-0.000848684	0.00260713	0.0291884	0.0383833	0.0798965	0.0261179	0.654388
sp|Q8CG48|SMC2_MOUSE	0.000632307	0.00260593	0.0291884	0.00134178	0.00544336	0.10932	0.714545
sp|Q8R2M2|TDIF2_MOUSE	0.00111775	0.00262369	0.0291884	0.112116	0.182787	0.200547	0.746928
sp|Q8R3V6|CUED1_MOUSE	-0.00157614	0.0026118	0.0291884	0.322051	0.412988	0.420646	0.835838
sp|Q99JX7|NXF1_MOUSE	0.00107587	0.00260776	0.0291884	2.58881e-05	0.000207734	0.795478	0.960442
sp|Q99MN1|SYK_MOUSE	-0.000509474	0.00262556	0.0291884	0.215627	0.303221	0.0941228	0.698035
sp|Q9JMH3|NEUR2_MOUSE	-0.00466139	0.00260905	0.0291884	5.54608e-06	5.99294e-05	0.146075	0.72911
sp|Q9WVD5|ORNT1_MOUSE	-0.000107793	0.00262379	0.0291884	0.0639381	0.118809	0.0384282	0.677262
tr|A0AAQ4VMW3|A0AAQ4VMW3_MOUSE	-0.000796656	0.00261694	0.0291884	9.24996e-08	2.0323e-06	0.151647	0.72911
tr|Q80X68|Q80X68_MOUSE	-0.00216626	0.00263261	0.0291936	1.24239e-05	0.000114472	0.139738	0.72911
sp|Q60866|PTER_MOUSE	-0.0010442	0.00263601	0.0292006	4.5504e-05	0.00032945	0.0621519	0.698035
sp|Q91XE8|TM205_MOUSE	0.000687152	0.00264735	0.0292342	0.000203729	0.00114218	0.0496998	0.680897
tr|A0A0G2JG36|A0A0G2JG36_MOUSE	-0.000896573	0.00264475	0.0292342	1.37668e-14	9.03647e-13	0.128192	0.72911
tr|A0A1B0GRG8|A0A1B0GRG8_MOUSE	-0.000283795	0.00264277	0.0292342	0.927957	0.940596	0.00471117	0.638504
sp|P23116|EIF3A_MOUSE	0.000484777	0.00265212	0.0292564	0.00955793	0.0266021	0.12126	0.725881
sp|Q9CRB0|SNX24_MOUSE	0.000627875	0.00266827	0.0294038	0.96163	0.968965	0.114056	0.720922
sp|P26516|PSMD7_MOUSE	-0.000447568	0.00267853	0.0294862	0.187701	0.272064	0.0365882	0.675825
sp|P51859|HDGF_MOUSE	-0.000512426	0.00270115	0.0295906	0.604342	0.672142	0.323957	0.795626
sp|Q8BLI4|DSE_MOUSE	1.66779e-05	0.00269808	0.0295906	0.256782	0.347595	0.0946895	0.698035
sp|Q8JZL3|THTPA_MOUSE	-0.00326933	0.00269949	0.0295906	6.21599e-06	6.55594e-05	0.125469	0.72911
sp|Q8R3P0|ACY2_MOUSE	-0.00103879	0.00269656	0.0295906	0.00169915	0.00657029	0.0434808	0.680897
sp|Q9EPU4|CPSF1_MOUSE	0.00060871	0.00270201	0.0295906	0.000188323	0.00107231	0.316877	0.79236
sp|Q9CXY6|ILF2_MOUSE	0.000308419	0.00271029	0.0296504	0.0152417	0.0384058	0.363724	0.815032
sp|P63037|DNJA1_MOUSE	0.000134172	0.0027449	0.0299671	0.000267738	0.001437	0.248967	0.761748
sp|Q68FL6|SYMC_MOUSE	0.000393229	0.00274243	0.0299671	0.0137086	0.0354472	0.0773581	0.698035
sp|Q8K2X3|STN1_MOUSE	0.000381211	0.00275449	0.0300407	1.77604e-06	2.43124e-05	0.218149	0.752077
sp|Q76N33|STALP_MOUSE	-0.000584969	0.00276002	0.0300668	0.0194498	0.0466513	0.0672316	0.698035
sp|Q8R105|VP37C_MOUSE	-0.000878278	0.00276257	0.0300668	0.00869662	0.0247258	0.0309891	0.664152
sp|P61982|1433G_MOUSE	-0.00114253	0.00276697	0.0300836	7.99203e-08	1.77436e-06	0.17735	0.740621
sp|P28575|IPP_MOUSE	0.000538514	0.00277979	0.03013	0.0686845	0.125799	0.221638	0.755877
sp|Q3UMQ8|NAF1_MOUSE	0.00087068	0.00277525	0.03013	0.0740922	0.133244	0.209899	0.746928
sp|Q9JJV2|PROF2_MOUSE	-0.00176254	0.00277713	0.03013	2.95816e-07	5.48454e-06	0.0467936	0.680897
sp|Q8VCE1|DJC28_MOUSE	-0.00280082	0.00279031	0.0302131	0.0180333	0.0440172	0.206736	0.746928
sp|P39689|CDN1A_MOUSE	-0.00347843	0.00279955	0.0302822	0.210816	0.297818	0.172036	0.740621
sp|P97426|ECP1_MOUSE	0.000995994	0.00280801	0.0303314	0.000880077	0.00385599	0.413383	0.834497
sp|Q80W22|THNS2_MOUSE	-0.000838394	0.00281233	0.0303314	0.000140863	0.000836784	0.0242493	0.654388
sp|Q8BPM0|DAAM1_MOUSE	0.000622999	0.00281368	0.0303314	0.06249	0.116701	0.248444	0.761472
tr|E9Q7C4|E9Q7C4_MOUSE	-0.00216987	0.00281559	0.0303314	0.225224	0.313882	0.322145	0.79487
sp|O88895|HDAC3_MOUSE	-0.000728056	0.00283499	0.0303984	1.73219e-05	0.000149897	0.657175	0.917805
sp|P59222|SREC2_MOUSE	-0.00019085	0.00285057	0.0303984	0.813755	0.847684	0.0283746	0.654388
sp|P63017|HSP7C_MOUSE	-0.0010686	0.00284254	0.0303984	2.78565e-05	0.000220681	0.713302	0.939805
sp|P63030|MPC1_MOUSE	-0.00158841	0.00283377	0.0303984	3.21391e-06	3.85962e-05	0.460713	0.851043
sp|Q80W71|PKHA8_MOUSE	0.00302543	0.00284798	0.0303984	4.22899e-05	0.000310836	0.684504	0.928341
sp|Q91Z96|BMP2K_MOUSE	-0.00063675	0.00284928	0.0303984	0.550376	0.625148	0.303724	0.788952
sp|Q91ZV8|AGRA2_MOUSE	0.00164531	0.00284155	0.0303984	0.0244665	0.0557726	0.285322	0.780702
sp|Q921G8|GCP2_MOUSE	0.000482482	0.00283916	0.0303984	0.498409	0.579194	0.00964477	0.638504
sp|Q99KR3|LACB2_MOUSE	-0.000983539	0.00283786	0.0303984	0.0243709	0.0556749	0.0378623	0.677262
sp|Q9D7B6|ACAD8_MOUSE	-0.00047821	0.00283172	0.0303984	0.00148596	0.00591249	0.0357436	0.675825
sp|Q9DBS2|TPRGL_MOUSE	-0.000429602	0.00286032	0.0304716	0.964246	0.971045	0.0801892	0.698035
sp|O54965|RNF13_MOUSE	-0.000273445	0.00288674	0.0305957	0.368826	0.459011	0.0392234	0.677262
sp|P46061|RAGP1_MOUSE	-0.000742154	0.00288934	0.0305957	0.00571311	0.0175246	0.449354	0.848203
sp|Q62421|SH3G3_MOUSE	0.000111484	0.0028883	0.0305957	0.365364	0.455434	0.0480831	0.680897
sp|Q9CXU0|MED10_MOUSE	0.000133042	0.00288887	0.0305957	7.66892e-05	0.000506532	0.0254292	0.654388
sp|Q9CZ15|PSF1_MOUSE	0.000852576	0.00288832	0.0305957	0.100652	0.168531	0.0962217	0.698035
sp|Q9Z104|HM20B_MOUSE	-4.35171e-05	0.00287803	0.0305957	5.02231e-07	8.60224e-06	0.0902528	0.698035
sp|Q8CEE6|PASK_MOUSE	0.000263831	0.00291267	0.0308119	0.095448	0.161805	0.136387	0.72911
sp|P70224|GIMA1_MOUSE	0.00117487	0.00291909	0.0308489	0.200985	0.286649	0.142981	0.72911
sp|P16125|LDHB_MOUSE	-0.00341076	0.00292387	0.0308686	1.57353e-07	3.19789e-06	0.142166	0.72911
sp|P61804|DAD1_MOUSE	0.000881597	0.00293098	0.0309128	0.106981	0.176708	0.724238	0.941083
sp|E9PVX6|KI67_MOUSE	8.4552e-05	0.00293454	0.0309171	0.606074	0.673713	0.159045	0.730253
sp|O70624|MYOC_MOUSE	-0.00229517	0.00293724	0.0309171	1.8459e-05	0.0001577	0.111384	0.718268
sp|Q99NH8|TREM2_MOUSE	-0.00605131	0.0029417	0.0309332	0.143442	0.221234	0.0667556	0.698035
tr|A0A1B0GSA0|A0A1B0GSA0_MOUSE	0.0056298	0.00294997	0.0309893	0.10757	0.177347	0.371297	0.818453
sp|Q8C1D8|IWS1_MOUSE	0.000397343	0.0029536	0.0309967	6.25099e-06	6.57449e-05	0.212395	0.750667
sp|Q8BXV2|BRI3B_MOUSE	-0.000559262	0.00296205	0.0310545	6.74167e-06	6.99175e-05	0.22855	0.756263
sp|Q8BJF9|CHM2B_MOUSE	-0.000210396	0.0029681	0.0310572	0.0565999	0.107794	0.21449	0.750667
sp|Q91YL2|RN126_MOUSE	7.9364e-06	0.00296819	0.0310572	0.175863	0.258919	0.414354	0.834497
sp|P38060|HMGCL_MOUSE	-0.000665575	0.00297427	0.0310594	7.69165e-06	7.78596e-05	0.192256	0.744465
sp|Q9D1L9|LTOR5_MOUSE	0.000256129	0.00297144	0.0310594	0.117616	0.189448	0.146793	0.72911
sp|P01921|HB2D_MOUSE	0.00235666	0.00298323	0.0310855	0.456695	0.541314	0.122638	0.727459
sp|Q69Z61|PWP2A_MOUSE	0.000401506	0.00298559	0.0310855	0.0412213	0.0846016	0.0307431	0.663046
sp|Q9EPL2|CSTN1_MOUSE	-0.000732416	0.00298104	0.0310855	0.627157	0.692673	0.112376	0.72018
sp|O54784|DAPK3_MOUSE	0.00106874	0.00299777	0.0311509	0.00122862	0.00506006	0.97078	0.993415
sp|Q91Z67|SRGP2_MOUSE	9.50307e-05	0.00299666	0.0311509	0.216814	0.304369	0.276697	0.773466
sp|Q80W14|PR40B_MOUSE	0.000863323	0.00300932	0.0312402	0.262169	0.353258	0.0184517	0.654388
sp|P46412|GPX3_MOUSE	-0.00021769	0.00303396	0.0314651	0.0033543	0.0114608	0.0939402	0.698035
sp|P42703|LIFR_MOUSE	-0.00128974	0.003052	0.0315902	0.000165558	0.00096133	0.133633	0.72911
sp|Q6PGH0|UBTD2_MOUSE	0.000168375	0.00305037	0.0315902	0.0152498	0.0384172	0.0184874	0.654388
sp|Q8BG73|SH3L2_MOUSE	0.000129721	0.00306192	0.0316564	0.0719427	0.130477	0.0654612	0.698035
sp|Q8C9X6|EPC1_MOUSE	0.00263731	0.00306638	0.0316564	0.00706016	0.0207601	0.00516179	0.638504
tr|Q6NV99|Q6NV99_MOUSE	0.000882202	0.00306739	0.0316564	0.411403	0.499507	0.0234175	0.654388
sp|Q9CQI3|GMFB_MOUSE	-0.000303566	0.00307416	0.0316953	0.134211	0.21028	0.102714	0.700764
sp|Q7TSE6|ST38L_MOUSE	-0.000162515	0.00308485	0.0317436	0.103596	0.172437	0.125189	0.72911
sp|Q9CZ13|QCR1_MOUSE	-0.00267918	0.00308216	0.0317436	0.000122944	0.00074628	0.164798	0.737909
sp|Q62086|PON2_MOUSE	0.000577296	0.00309419	0.0318088	0.0138295	0.0356811	0.0727897	0.698035
sp|Q99K43|PRC1_MOUSE	0.00136394	0.00310993	0.0319085	0.910057	0.926094	0.0351548	0.675825
sp|Q9R059|FHL3_MOUSE	-0.00513216	0.00310914	0.0319085	3.01477e-07	5.55054e-06	0.157195	0.72911
sp|E9Q238|KANK1_MOUSE	0.00183963	0.00312239	0.0320052	0.0966436	0.16336	0.0117814	0.638504
sp|Q6A037|N4BP1_MOUSE	-0.00237489	0.00315258	0.0322541	3.15415e-06	3.80081e-05	0.673188	0.925658
sp|Q9D051|ODPB_MOUSE	-0.0024375	0.00315277	0.0322541	3.68877e-05	0.000276279	0.134336	0.72911
sp|O08917|FLOT1_MOUSE	-0.000863312	0.00315723	0.0322685	0.370002	0.460021	0.143391	0.72911
sp|Q8CD91|SMOC2_MOUSE	0.000163061	0.00316868	0.0323119	0.0205376	0.0488166	0.132303	0.72911
sp|Q8QZR3|EST2A_MOUSE	3.82062e-05	0.00317065	0.0323119	0.0147817	0.0375242	0.0955039	0.698035
sp|Q8VCW8|ACSF2_MOUSE	0.000788352	0.00316492	0.0323119	0.000145328	0.000858483	0.0848005	0.698035
sp|Q9DBY0|FOXP4_MOUSE	0.00360092	0.00318344	0.0324109	0.00549221	0.0169861	0.0441662	0.680897
sp|O55176|PJA1_MOUSE	0.00246509	0.00319111	0.0324122	0.0575707	0.109327	0.187456	0.743914
sp|P59108|CPNE2_MOUSE	0.000109469	0.00319533	0.0324122	0.00351936	0.0118826	0.0122552	0.638504
tr|A0A075B5Y9|A0A075B5Y9_MOUSE	0.00357617	0.00319583	0.0324122	0.000799332	0.00355378	0.984601	0.996987
tr|Q8BVY4|Q8BVY4_MOUSE	0.00138898	0.00318896	0.0324122	0.000191918	0.0010875	0.0442986	0.680897
sp|Q80X90|FLNB_MOUSE	-0.000320301	0.00320355	0.0324594	0.350725	0.441508	0.105677	0.708355
sp|P20060|HEXB_MOUSE	-0.000213356	0.00322158	0.0325796	0.233285	0.322564	0.0993045	0.69844
sp|Q8CE47|S49A3_MOUSE	0.00160048	0.00322004	0.0325796	0.412133	0.500164	0.248165	0.761279
sp|P80317|TCPZ_MOUSE	0.000137404	0.00325614	0.0328231	0.00721645	0.0211725	0.0696546	0.698035
sp|Q60823|AKT2_MOUSE	0.000173383	0.00325723	0.0328231	0.00121697	0.00502699	0.912454	0.984161
sp|Q9D2C2|SAAL1_MOUSE	-0.00169805	0.00325124	0.0328231	0.0541828	0.104214	0.17647	0.740621
tr|A0A075B5Y3|A0A075B5Y3_MOUSE	-0.00302167	0.00325809	0.0328231	1.11022e-16	8.69099e-15	0.176474	0.740621
sp|Q8R086|SUOX_MOUSE	-0.000739379	0.00326157	0.032827	5.43209e-05	0.000378031	0.0877071	0.698035
sp|P50544|ACADV_MOUSE	-0.00225967	0.00327648	0.0328951	5.08354e-05	0.000360453	0.139943	0.72911
sp|P82347|SGCD_MOUSE	-0.00225131	0.00328079	0.0328951	1.19812e-05	0.000111124	0.183716	0.743018
sp|Q8R0P4|AAMDC_MOUSE	-0.00211364	0.0032791	0.0328951	4.80604e-07	8.24517e-06	0.140308	0.72911
sp|Q9DCV4|RMD1_MOUSE	-0.000866684	0.00327634	0.0328951	0.00447204	0.0144483	0.035379	0.675825
sp|Q8BGS3|ZKSC1_MOUSE	0.00213958	0.00329543	0.032951	0.181004	0.264775	0.796642	0.960991
sp|Q8VCR8|MYLK2_MOUSE	-0.00428931	0.00329572	0.032951	1.53389e-06	2.15561e-05	0.0672917	0.698035
sp|Q9CWU9|NUP37_MOUSE	4.04236e-05	0.00329392	0.032951	0.000108727	0.000677471	0.373051	0.819285
tr|A2CEK7|A2CEK7_MOUSE	-0.00240117	0.00330792	0.0330417	0.000359809	0.00183783	0.716765	0.940313
sp|Q99P69|NUF2_MOUSE	0.00221825	0.00331326	0.0330638	0.718507	0.767764	0.0298811	0.654388
sp|P50516|VATA_MOUSE	5.54097e-06	0.00333356	0.0332036	0.000884153	0.00386904	0.157699	0.72911
sp|Q6VNB8|WDFY3_MOUSE	0.000750399	0.00333145	0.0332036	0.0429979	0.0874523	0.320574	0.793031
sp|Q80V31|CE104_MOUSE	-0.00191	0.00335019	0.0333065	0.185571	0.269644	0.0736688	0.698035
sp|Q9D902|T2EB_MOUSE	0.00102549	0.00334787	0.0333065	0.0556025	0.10634	0.0667531	0.698035
sp|Q8R2H9|PHOP1_MOUSE	-0.00215054	0.00336386	0.0334109	0.0016686	0.00648062	0.172497	0.740621
sp|P67778|PHB1_MOUSE	-0.00080831	0.00337159	0.0334489	0.0926427	0.158345	0.171842	0.740621
sp|Q3TIU4|PDE12_MOUSE	-0.000192341	0.00337401	0.0334489	0.013715	0.0354549	0.431553	0.842502
sp|Q9CZS1|AL1B1_MOUSE	-0.000292932	0.00337979	0.0334748	0.167841	0.249542	0.0151966	0.649237
sp|Q9R1P3|PSB2_MOUSE	0.00037586	0.00341073	0.0337497	0.216242	0.303929	0.10539	0.708355
sp|Q91YS8|KCC1A_MOUSE	-3.1151e-05	0.0034297	0.0339056	0.0463579	0.0923487	0.100635	0.69876
sp|Q9D855|QCR7_MOUSE	-0.00271461	0.00344288	0.034004	7.87275e-06	7.92937e-05	0.237746	0.759063
sp|Q9CX97|WDR55_MOUSE	-0.000262151	0.0034518	0.0340603	0.0373571	0.0782257	0.0720372	0.698035
sp|P18911|RARG_MOUSE	0.00114692	0.00345936	0.0340873	0.128605	0.20298	0.0829601	0.698035
sp|P61080|UB2D1_MOUSE	-0.00134704	0.00346098	0.0340873	2.2334e-05	0.00018486	0.0637582	0.698035
sp|Q99KE1|MAOM_MOUSE	0.000592242	0.00348763	0.0343177	0.00319374	0.0110119	0.145657	0.72911
sp|Q9CQA6|CHCH1_MOUSE	-0.00414362	0.00349321	0.0343406	2.22045e-16	1.70041e-14	0.748314	0.947541
sp|Q99LC5|ETFA_MOUSE	-0.00146311	0.00351092	0.0344827	0.00297805	0.0104109	0.0842258	0.698035
sp|P70168|IMB1_MOUSE	0.000295806	0.0035224	0.0345036	0.592359	0.661879	0.0886855	0.698035
sp|Q64152|BTF3_MOUSE	-0.000312031	0.0035202	0.0345036	0.0263226	0.0590987	0.138702	0.72911
sp|Q8QZS1|HIBCH_MOUSE	-0.00106764	0.00352607	0.0345036	0.00146149	0.00583711	0.0362656	0.675825
tr|D3YUP5|D3YUP5_MOUSE	0.00113806	0.0035261	0.0345036	2.05376e-05	0.000172941	0.226736	0.756263
tr|A0A1B0GRL1|A0A1B0GRL1_MOUSE	0.00606083	0.0035332	0.0345092	0.0331167	0.0711337	0.498133	0.865834
tr|A0A1B0GSA9|A0A1B0GSA9_MOUSE	0.00606083	0.0035332	0.0345092	0.0331167	0.0711337	0.498133	0.865834
sp|Q9Z2I9|SUCB1_MOUSE	-0.00297699	0.0035477	0.0346188	6.09018e-06	6.4361e-05	0.173101	0.740621
sp|O70311|NMT2_MOUSE	0.000462138	0.00355411	0.0346441	0.359884	0.450142	0.155234	0.72911
sp|Q07076|ANXA7_MOUSE	0.000155227	0.00355686	0.0346441	0.00658964	0.0196167	0.55265	0.882003
sp|B2RQC6|PYR1_MOUSE	0.000845649	0.00358471	0.0348833	0.389158	0.478769	0.189801	0.744038
sp|O70126|AURKB_MOUSE	-0.000367212	0.00359855	0.0349536	0.803871	0.839291	0.0461476	0.680897
sp|P49717|MCM4_MOUSE	0.000194385	0.00359629	0.0349536	0.0756001	0.135414	0.177077	0.740621
sp|Q9QZB7|ARP10_MOUSE	0.000232648	0.00360352	0.0349697	0.000358139	0.00183195	0.250802	0.763605
sp|Q8CAQ8|MIC60_MOUSE	-0.000785237	0.00361874	0.0350852	0.0152108	0.0383528	0.152622	0.72911
sp|Q8BJM7|TYW1_MOUSE	0.00121675	0.00363268	0.035138	0.00710755	0.020882	0.29436	0.784583
sp|Q8BP27|SFR1_MOUSE	-0.00131427	0.00363576	0.035138	0.380846	0.470404	0.0738285	0.698035
sp|Q91VT4|CBR4_MOUSE	-0.00113287	0.00363407	0.035138	0.00339983	0.0115677	0.0282098	0.654388
sp|Q9JJL8|SYSM_MOUSE	-0.00173128	0.00363749	0.035138	1.55886e-05	0.000137973	0.0743854	0.698035
sp|Q9JK30|ORC3_MOUSE	0.00358247	0.00364622	0.0351902	0.00345364	0.0117018	0.143546	0.72911
tr|Q3V1N5|Q3V1N5_MOUSE	0.00371782	0.00364978	0.0351924	7.90684e-06	7.94291e-05	0.422421	0.837627
sp|Q7TQ95|LNP_MOUSE	-0.00172676	0.00365734	0.0352332	4.51754e-05	0.000327445	0.25834	0.764621
sp|Q8BZ32|ASXL2_MOUSE	0.000435623	0.00366417	0.0352347	0.959037	0.96709	0.074833	0.698035
sp|Q8BZ52|FSD2_MOUSE	-0.0038389	0.00366153	0.0352347	2.42601e-06	3.0778e-05	0.0842933	0.698035
sp|Q9QUN9|DKK3_MOUSE	-0.00112753	0.00368135	0.0353677	0.823618	0.855513	0.0747509	0.698035
sp|B9EJR8|DAAF5_MOUSE	-0.000325491	0.00369295	0.035447	0.40618	0.494814	0.2765	0.773466
sp|Q91W50|CSDE1_MOUSE	-0.000774496	0.00369856	0.0354686	0.0806048	0.142262	0.750793	0.948532
sp|Q91VN6|DDX41_MOUSE	-0.00057147	0.00370333	0.0354822	0.288188	0.3797	0.139531	0.72911
sp|P70444|BID_MOUSE	0.000408097	0.00371523	0.0354996	0.0325127	0.0701219	0.0611825	0.698035
sp|Q9JIP6|FZD2_MOUSE	-0.000243805	0.00371328	0.0354996	0.0296048	0.0650174	0.819209	0.96784
sp|Q9QYJ0|DNJA2_MOUSE	-0.0010003	0.00370999	0.0354996	0.00206372	0.0076801	0.789799	0.958277
sp|P47754|CAZA2_MOUSE	-0.000973146	0.00372101	0.0355227	5.48747e-07	9.20501e-06	0.0486379	0.680897
tr|A0A0A6YW32|A0A0A6YW32_MOUSE	-0.00208344	0.00372786	0.035556	1.28786e-14	8.55981e-13	0.609697	0.898303
sp|P51949|MAT1_MOUSE	0.000141182	0.00374218	0.0356604	0.000113295	0.000700994	0.312122	0.790537
sp|Q9D7H4|AVPI1_MOUSE	-0.000597676	0.00374892	0.0356924	0.355569	0.446224	0.043735	0.680897
sp|P70261|PALD_MOUSE	-0.000462433	0.00375882	0.0357223	0.298797	0.390175	0.514241	0.87337
sp|Q61550|RAD21_MOUSE	0.00117101	0.00375559	0.0357223	3.63465e-07	6.51033e-06	0.227069	0.756263
sp|Q4G0F8|UBN1_MOUSE	0.00350999	0.00378636	0.0358551	0.867239	0.890237	0.056976	0.692891
sp|Q99KI0|ACON_MOUSE	-0.00338875	0.00378551	0.0358551	1.08923e-05	0.000103145	0.144722	0.72911
sp|Q9EST3|4ET_MOUSE	-0.000149139	0.00378082	0.0358551	0.0158671	0.0396508	0.285252	0.780702
tr|A0A0G2JDE1|A0A0G2JDE1_MOUSE	-0.00565225	0.00378577	0.0358551	0.00896485	0.0253249	0.0793718	0.698035
sp|P05201|AATC_MOUSE	-0.00341876	0.00379585	0.0359128	5.0855e-06	5.59219e-05	0.146425	0.72911
sp|P14148|RL7_MOUSE	0.000521578	0.00381014	0.0359545	0.199433	0.285005	0.0771835	0.698035
sp|P63254|CRIP1_MOUSE	-0.00124593	0.00381553	0.0359545	0.0283787	0.0626223	0.208681	0.746928
sp|Q7TPD2|F185A_MOUSE	-0.0100713	0.00382067	0.0359545	0.0606885	0.113978	0.929633	0.98658
sp|Q8BTY2|S4A7_MOUSE	-0.000722799	0.00381791	0.0359545	0.00663869	0.0197294	0.18036	0.741279
sp|Q8BWW4|LARP4_MOUSE	-0.000483517	0.00381233	0.0359545	0.00284031	0.0100255	0.48489	0.860362
sp|Q8R0N6|HOT_MOUSE	0.000810919	0.00380577	0.0359545	0.0380913	0.0793825	0.0749964	0.698035
sp|Q8BL65|ABLM2_MOUSE	-0.00280271	0.0038354	0.0360609	2.47249e-06	3.11805e-05	0.131273	0.72911
sp|Q8BG19|TMTC4_MOUSE	0.00129631	0.00384943	0.0361607	4.42583e-09	1.36315e-07	0.140348	0.72911
sp|O88343|S4A4_MOUSE	0.00027611	0.0038535	0.0361667	0.0969358	0.163697	0.0999015	0.698501
sp|D3Z2R5|SELN_MOUSE	0.00134573	0.00386735	0.0362344	3.26851e-06	3.90715e-05	0.0925612	0.698035
sp|P55041|GEM_MOUSE	-0.00144116	0.00386948	0.0362344	0.0029415	0.0103172	0.0210891	0.654388
sp|P62627|DLRB1_MOUSE	0.000962389	0.00387442	0.0362344	0.011425	0.0306481	0.449273	0.848203
sp|P62806|H4_MOUSE	0.00110862	0.00387386	0.0362344	0.0782511	0.138821	0.14224	0.72911
sp|P41317|MBL2_MOUSE	-0.00124852	0.00389068	0.0363543	0.0016825	0.00652495	0.0452277	0.680897
sp|Q8CIT9|SBSN_MOUSE	0.000185886	0.00389756	0.0363864	0.0422767	0.0863188	0.59583	0.896779
sp|Q6P5E8|DGKQ_MOUSE	0.000874396	0.00391029	0.0364486	0.0273919	0.0609427	0.133265	0.72911
sp|Q9QZ03|S39A1_MOUSE	0.00928022	0.00391112	0.0364486	0.293697	0.385223	0.0866848	0.698035
sp|Q9CWI3|BCCIP_MOUSE	-0.000361326	0.00392235	0.036521	0.00764407	0.0221869	0.528112	0.877116
sp|E9PVB5|TTC17_MOUSE	0.00133175	0.00394395	0.0366898	6.76582e-05	0.000458929	0.256089	0.764621
sp|Q3UHH8|GXLT1_MOUSE	0.00115541	0.0039505	0.0367184	0.000146386	0.000863768	0.157705	0.72911
sp|P99024|TBB5_MOUSE	0.00056894	0.00397964	0.0368116	0.0819448	0.144137	0.255089	0.764621
sp|Q61316|HSP74_MOUSE	-0.000493309	0.00398222	0.0368116	0.0270449	0.0603867	0.763518	0.952977
sp|Q62148|AL1A2_MOUSE	-0.00035804	0.00396632	0.0368116	0.141709	0.219137	0.0135077	0.643805
sp|Q76KJ5|RPA34_MOUSE	0.000925982	0.00396929	0.0368116	0.00249943	0.0090058	0.0817971	0.698035
sp|Q8K297|GT251_MOUSE	0.00071381	0.00398003	0.0368116	5.74701e-09	1.71083e-07	0.0693955	0.698035
sp|Q9R1C7|PR40A_MOUSE	-4.96482e-05	0.00397868	0.0368116	0.25327	0.344144	0.976031	0.994955
tr|A0A571BE98|A0A571BE98_MOUSE	-0.00298783	0.00398491	0.0368116	2.2801e-06	2.94214e-05	0.0988623	0.698035
sp|P49443|PPM1A_MOUSE	-0.000663091	0.00399009	0.0368273	0.00361994	0.0121523	0.0184161	0.654388
sp|Q8R1K4|AT2L2_MOUSE	-0.000667226	0.00399462	0.0368294	0.00142556	0.00572508	0.0316577	0.667847
sp|Q9D4H1|EXOC2_MOUSE	0.00067662	0.00399728	0.0368294	0.0622289	0.116396	0.273931	0.770947
sp|P11588|MUP1_MOUSE	-0.00240974	0.00400652	0.0368502	0.000373315	0.00189127	0.565224	0.885587
tr|A9R9W0|A9R9W0_MOUSE	-0.00240974	0.00400652	0.0368502	0.000373315	0.00189127	0.565224	0.885587
sp|P06330|HVM51_MOUSE	-0.00287116	0.00402345	0.0369416	1.11022e-16	8.69099e-15	0.77901	0.9555
sp|Q9QZM2|DPOG2_MOUSE	0.000841946	0.00402339	0.0369416	0.0689247	0.126107	0.0350257	0.675825
sp|Q8BXA5|CLP1L_MOUSE	0.000565214	0.00403572	0.03699	0.005367	0.0166819	0.339312	0.802618
sp|Q9JKC0|CCL24_MOUSE	-0.000460039	0.00403289	0.03699	0.125858	0.199799	0.0254192	0.654388
sp|Q8BH44|COR2B_MOUSE	0.000326829	0.00404273	0.0370221	0.0671145	0.123437	0.00337639	0.638504
sp|Q9D0K0|TBCD7_MOUSE	-0.000521081	0.00404727	0.0370316	0.126334	0.200403	0.159842	0.731008
sp|O35242|FAN_MOUSE	0.000703784	0.00405448	0.0370655	0.0930684	0.158842	0.419799	0.835803
sp|F6VAN0|ATF6A_MOUSE	0.000524208	0.00407139	0.0371559	0.643664	0.706475	0.974146	0.994538
sp|Q99LX0|PARK7_MOUSE	-0.00173479	0.00407139	0.0371559	3.54039e-06	4.15259e-05	0.0846491	0.698035
sp|Q8N7N5|DCAF8_MOUSE	-0.000198931	0.00407964	0.037199	0.235618	0.325152	0.08609	0.698035
sp|B1ARD6|SLFN9_MOUSE	0.000409745	0.00409304	0.0372654	0.000852864	0.00374919	0.14561	0.72911
sp|Q9WTL8|BMAL1_MOUSE	0.00240331	0.00409398	0.0372654	9.54361e-06	9.31273e-05	0.146299	0.72911
sp|P49722|PSA2_MOUSE	0.000375517	0.00410214	0.0372992	0.137934	0.214776	0.527232	0.876909
sp|Q9DCV3|DGAT2_MOUSE	0.00246823	0.00410827	0.0372992	0.00655361	0.019537	0.573208	0.889379
sp|Q9QZ57|HSPB3_MOUSE	-0.00305358	0.00410483	0.0372992	1.96831e-07	3.89168e-06	0.165367	0.737909
sp|Q0P5W1|VPS8_MOUSE	0.00214984	0.0041124	0.0373046	0.0795271	0.14066	0.719964	0.940313
sp|P03980|HVM48_MOUSE	-0.000917056	0.00412119	0.0373336	0.00124319	0.00510412	0.79843	0.961664
sp|P35951|LDLR_MOUSE	0.000395991	0.00412266	0.0373336	0.417444	0.505332	0.176302	0.740621
sp|Q9D6Y7|MSRA_MOUSE	-0.000395152	0.00412696	0.0373405	0.736226	0.783292	0.0604296	0.69703
sp|Q61024|ASNS_MOUSE	-0.000285542	0.00413829	0.037411	0.00342162	0.0116194	0.756057	0.950584
sp|Q8BHK9|ERC6L_MOUSE	0.00127607	0.00415553	0.0375347	0.00162998	0.00636807	0.0667344	0.698035
sp|Q91WK7|ANR54_MOUSE	0.00141583	0.00417337	0.0375995	0.708149	0.759827	0.433587	0.842553
sp|Q91YI4|ARRB2_MOUSE	-0.000324778	0.00416974	0.0375995	0.59607	0.66483	0.0235432	0.654388
sp|Q9CWQ8|CAST1_MOUSE	0.00144843	0.00417196	0.0375995	0.0417752	0.085492	0.179445	0.741279
sp|Q8BGV8|MID51_MOUSE	7.79811e-05	0.00418806	0.0376997	0.0243895	0.0556813	0.207086	0.746928
sp|Q8BHE1|GEMI8_MOUSE	0.0020708	0.0041975	0.0377525	0.0520628	0.101065	0.445233	0.846579
sp|Q8C5Q4|GRSF1_MOUSE	-7.83794e-05	0.00422964	0.0379769	0.18769	0.272064	0.305552	0.789355
sp|Q9CQR6|PPP6_MOUSE	-0.000973001	0.00422755	0.0379769	0.00127163	0.00520069	0.124051	0.72911
sp|A2A6A1|GPTC8_MOUSE	0.00205668	0.00424624	0.0380886	0.0129313	0.0339186	0.845313	0.972594
sp|Q9CZM2|RL15_MOUSE	0.00076021	0.00424929	0.0380886	0.405267	0.4941	0.221628	0.755877
sp|Q9QYR9|ACOT2_MOUSE	-0.000658675	0.00425973	0.0381498	0.0251672	0.0570623	0.0123598	0.638504
sp|Q922K7|NOP2_MOUSE	0.000139754	0.00427392	0.0382445	0.495501	0.576511	0.309678	0.789355
sp|O54825|BYST_MOUSE	0.000402195	0.00428477	0.0382768	0.00307741	0.0106945	0.125265	0.72911
sp|P01872|IGHM_MOUSE	-0.00152072	0.00428345	0.0382768	1.11022e-16	8.69099e-15	0.0588635	0.695041
sp|Q9D0L8|MCES_MOUSE	0.000186987	0.00431121	0.0384805	0.101494	0.169578	0.0989344	0.698035
sp|Q9JJT0|RCL1_MOUSE	0.000283167	0.00431557	0.0384869	0.290762	0.382233	0.0777988	0.698035
sp|Q6GQW0|ABTB3_MOUSE	0.0042451	0.00434331	0.038669	0.00162177	0.00634303	0.866028	0.974876
sp|Q9ERI5|JMJD6_MOUSE	0.000719183	0.00434261	0.038669	0.0828518	0.145249	0.198222	0.746928
tr|L7N222|L7N222_MOUSE	-0.0020323	0.00435386	0.0387303	0.000704311	0.00321204	0.511108	0.872329
sp|P70419|GALT3_MOUSE	-0.000231884	0.0043608	0.0387594	0.146611	0.22507	0.0399325	0.677262
sp|Q3UHN9|NDST1_MOUSE	0.00194965	0.00436488	0.038763	0.00127884	0.00522614	0.719419	0.940313
sp|Q62084|PP14B_MOUSE	-0.000750793	0.00437382	0.0388098	0.252862	0.343742	0.00934724	0.638504
sp|P68134|ACTS_MOUSE	-0.00394544	0.00441278	0.039092	1.43716e-06	2.03592e-05	0.139346	0.72911
sp|P68373|TBA1C_MOUSE	0.000734114	0.00441302	0.039092	0.00303846	0.0105766	0.331931	0.797586
sp|P40237|CD82_MOUSE	-0.000415508	0.00441746	0.0390985	0.276868	0.368507	0.181238	0.741279
sp|P56382|ATP5E_MOUSE	-0.00234821	0.00443347	0.0391449	2.14176e-06	2.8082e-05	0.216176	0.750667
sp|Q62425|NDUA4_MOUSE	-0.00330599	0.0044338	0.0391449	3.11497e-06	3.76275e-05	0.257501	0.764621
sp|Q9Z1R4|CF047_MOUSE	0.000228204	0.00442744	0.0391449	0.0275718	0.0612231	0.0726239	0.698035
sp|Q9CQU0|TXD12_MOUSE	0.000181776	0.0044385	0.0391537	1.4002e-08	3.79418e-07	0.0780535	0.698035
sp|Q7TMF5|SPA12_MOUSE	0.000693108	0.0044655	0.0393261	0.0236763	0.0544056	0.239708	0.760081
sp|Q8BPN8|DMXL2_MOUSE	0.00160491	0.00446443	0.0393261	0.0433943	0.0880168	0.341954	0.80436
sp|P62737|ACTA_MOUSE	-0.00392778	0.00448217	0.0394401	1.5925e-06	2.22026e-05	0.139931	0.72911
sp|P61216|TAF13_MOUSE	1.73792e-05	0.00449343	0.0395063	0.0223707	0.052131	0.141684	0.72911
sp|P08249|MDHM_MOUSE	-0.00273136	0.00451674	0.0395795	7.00733e-05	0.000471979	0.141338	0.72911
sp|P68033|ACTC_MOUSE	-0.00392773	0.00451321	0.0395795	1.59958e-06	2.22498e-05	0.14024	0.72911
sp|Q6P9R2|OXSR1_MOUSE	-0.000770073	0.00451368	0.0395795	3.51146e-05	0.000266206	0.0203553	0.654388
sp|Q920G3|SIGL5_MOUSE	0.00237672	0.00450669	0.0395795	0.104939	0.174288	0.422726	0.837627
sp|P98064|MASP1_MOUSE	-0.00124761	0.0045307	0.039669	0.127956	0.202279	0.0111016	0.638504
sp|Q6PIE5|AT1A2_MOUSE	-0.00271354	0.00454405	0.0397201	9.81939e-07	1.50393e-05	0.143597	0.72911
sp|Q9CZX0|ELP3_MOUSE	0.000503372	0.00454404	0.0397201	0.0216283	0.0507816	0.0937738	0.698035
sp|Q8R2L5|RT18C_MOUSE	-0.000726284	0.004549	0.0397304	0.685475	0.741843	0.0536229	0.680897
sp|P10287|CADH3_MOUSE	0.000213403	0.00457866	0.0399529	0.0149214	0.037797	0.770193	0.954272
sp|Q08376|ZBT14_MOUSE	-0.00357717	0.00458581	0.0399529	0.297193	0.388608	0.0263763	0.654388
sp|Q9CR51|VATG1_MOUSE	-0.000606898	0.00458298	0.0399529	8.16911e-07	1.2866e-05	0.0699597	0.698035
sp|Q8R1N4|NUDC3_MOUSE	-0.000515479	0.00460727	0.0401068	0.431498	0.517601	0.0897911	0.698035
tr|A0A075B5K0|A0A075B5K0_MOUSE	-0.00302384	0.00463757	0.0403373	1.11022e-16	8.69099e-15	0.80401	0.962614
sp|Q6NZB0|DNJC8_MOUSE	-0.00165261	0.00464774	0.0403925	0.00158192	0.00621939	0.958291	0.989983
sp|Q6NXN1|SZRD1_MOUSE	-0.00225994	0.00465435	0.0404167	0.0383096	0.0797589	0.4317	0.842514
sp|O35075|VP26C_MOUSE	0.000743319	0.00466553	0.0404461	0.00169251	0.0065518	0.213669	0.750667
sp|Q8R5K2|UBP33_MOUSE	0.00231589	0.00466922	0.0404461	0.000613274	0.00284883	0.392811	0.827161
sp|Q91ZB5|MRGRG_MOUSE	-0.00160265	0.00466893	0.0404461	0.0886008	0.152896	0.0530117	0.680897
sp|Q921Q7|RIN1_MOUSE	-0.000729184	0.00467658	0.0404768	0.111316	0.181934	0.107914	0.713881
sp|Q922B1|MACD1_MOUSE	-0.00298309	0.0046911	0.0405262	1.12771e-05	0.000106502	0.158876	0.730253
sp|Q99KQ4|NAMPT_MOUSE	-0.000564342	0.0046938	0.0405262	0.000124946	0.000757564	0.091749	0.698035
tr|A0A075B5V0|A0A075B5V0_MOUSE	-0.00243704	0.00468627	0.0405262	1.11022e-16	8.69099e-15	0.673471	0.925658
sp|P35991|BTK_MOUSE	-0.000946673	0.00470418	0.0405425	0.828842	0.859504	0.415017	0.834497
sp|Q8CIW5|PEO1_MOUSE	0.000750768	0.00470754	0.0405425	0.554024	0.628008	0.0780845	0.698035
sp|Q9CR88|RT14_MOUSE	-0.00160753	0.00471487	0.0405425	4.20789e-06	4.81266e-05	0.850725	0.973154
sp|Q9WUK4|RFC2_MOUSE	0.000436664	0.00471362	0.0405425	0.181018	0.264775	0.32124	0.794121
tr|G5E895|G5E895_MOUSE	-0.00195722	0.00471463	0.0405425	1.08262e-05	0.000102721	0.106347	0.709536
sp|Q9Z2D6|MECP2_MOUSE	0.000146447	0.00472356	0.0405842	0.913163	0.92845	0.0276586	0.654388
sp|Q8K157|GALM_MOUSE	0.000543433	0.00473303	0.0405995	0.383241	0.472816	0.00454781	0.638504
sp|Q8R123|FAD1_MOUSE	-0.00168358	0.00473049	0.0405995	0.0168495	0.0417015	0.0506515	0.680897
sp|O08791|COE3_MOUSE	-0.00058179	0.00474212	0.0406116	0.00352503	0.0118885	0.571888	0.88852
sp|P41234|ABCA2_MOUSE	-0.000810331	0.00473976	0.0406116	0.059263	0.111938	0.766504	0.954138
sp|Q66K08|CILP1_MOUSE	0.0010794	0.00477284	0.0407205	0.0670872	0.123408	0.503584	0.868736
sp|Q8R2Y9|SOSB1_MOUSE	0.000389356	0.00476712	0.0407205	0.24512	0.335374	0.0170948	0.654388
sp|Q9D2G2|ODO2_MOUSE	-0.00202193	0.00477255	0.0407205	0.000330942	0.00171609	0.114473	0.720922
sp|Q9R062|GLYG_MOUSE	-0.00310864	0.00476935	0.0407205	5.21609e-07	8.84809e-06	0.0902277	0.698035
sp|Q9Z329|ITPR2_MOUSE	0.00210084	0.0047741	0.0407205	0.0122618	0.0324639	0.913578	0.984474
sp|O88851|RBBP9_MOUSE	-0.000408825	0.00478723	0.0407667	0.506837	0.586922	0.00434469	0.638504
sp|Q69ZJ7|RIC1_MOUSE	0.000559876	0.00478678	0.0407667	1.16753e-05	0.00010919	0.0791928	0.698035
sp|P61939|THBG_MOUSE	0.000191465	0.00480384	0.0408176	6.61315e-12	3.17672e-10	0.373882	0.819579
sp|Q80T85|DCAF5_MOUSE	0.00108234	0.00480227	0.0408176	0.287662	0.379203	0.748121	0.947541
sp|Q9QYY0|GAB1_MOUSE	2.1028e-05	0.0048048	0.0408176	0.0472249	0.0935927	0.126393	0.72911
sp|P08113|ENPL_MOUSE	0.000399551	0.00482478	0.0408888	2.29909e-07	4.41759e-06	0.203697	0.746928
sp|P52623|UCK1_MOUSE	0.000425773	0.00481813	0.0408888	0.00024881	0.00135406	0.0535919	0.680897
sp|Q6PD26|PIGS_MOUSE	-0.000737749	0.00482145	0.0408888	0.0101205	0.0278308	0.433532	0.842553
sp|Q99JF8|PSIP1_MOUSE	-0.000529584	0.00484442	0.0410223	3.03711e-06	3.69346e-05	0.514604	0.87337
sp|P61208|ARL4C_MOUSE	0.00237595	0.00485211	0.0410316	0.878435	0.899632	0.0134542	0.643805
tr|Q6NZL1|Q6NZL1_MOUSE	0.000287415	0.00485329	0.0410316	0.00648047	0.0193736	0.508157	0.870453
sp|P97789|XRN1_MOUSE	7.19784e-05	0.00486084	0.0410627	0.738848	0.78537	0.0107888	0.638504
sp|P14733|LMNB1_MOUSE	-0.000283002	0.00487431	0.0411107	0.360352	0.450565	0.0523397	0.680897
sp|Q8VDQ8|SIR2_MOUSE	-0.000897592	0.00487107	0.0411107	7.67199e-09	2.2213e-07	0.154266	0.72911
sp|Q9CQ89|CUTA_MOUSE	-0.00103607	0.0048813	0.0411368	0.000879877	0.00385599	0.0316747	0.667847
sp|Q09014|NCF1_MOUSE	-0.0078163	0.00488532	0.0411379	0.000439325	0.00216447	0.755286	0.950222
sp|A2A4P0|DHX8_MOUSE	0.000879598	0.00489715	0.0412043	0.219333	0.307268	0.244126	0.760381
sp|Q9JM05|PIAS4_MOUSE	0.00152967	0.004901	0.0412043	1.56468e-05	0.000138373	0.121159	0.725881
sp|Q32MD9|CDON_MOUSE	-0.00603036	0.00491206	0.0412645	0.236074	0.325644	0.0409231	0.680616
sp|Q8C0G2|T3JAM_MOUSE	-0.0025975	0.0049202	0.0412999	0.123636	0.197309	0.154366	0.72911
sp|Q9DCE5|PK1IP_MOUSE	-0.000673237	0.00492634	0.0413187	0.000415832	0.00206412	0.394806	0.82858
sp|A2ARP1|VIP1_MOUSE	0.000140814	0.00494913	0.0414769	0.256378	0.347182	0.211386	0.749893
sp|Q8BUY9|PGTB1_MOUSE	-0.00141908	0.00498635	0.0417287	8.90634e-07	1.37807e-05	0.635144	0.909181
tr|A0A075B5V2|A0A075B5V2_MOUSE	-0.00256431	0.00498707	0.0417287	1.11022e-16	8.69099e-15	0.705385	0.937237
sp|P05213|TBA1B_MOUSE	0.000704961	0.00500962	0.041807	0.0045562	0.0146397	0.373503	0.819579
sp|P43430|MCPT8_MOUSE	0.00375428	0.005011	0.041807	0.0682939	0.125192	0.209704	0.746928
sp|Q6GQT6|SCAP_MOUSE	0.0018184	0.00501225	0.041807	0.0500155	0.0978641	0.318242	0.79236
tr|E9Q1M1|E9Q1M1_MOUSE	0.00182531	0.00500874	0.041807	0.0255477	0.0577638	0.990654	0.99753
sp|Q8CI85|CAH12_MOUSE	-0.00198976	0.00501955	0.0418349	5.24809e-05	0.000368762	0.340483	0.803354
sp|P06151|LDHA_MOUSE	-0.0037623	0.00503305	0.0418813	1.97015e-07	3.89168e-06	0.215606	0.750667
sp|Q8BK58|HBAP1_MOUSE	-0.000833906	0.00502964	0.0418813	0.142555	0.220123	0.243672	0.760146
sp|Q91YP3|DEOC_MOUSE	-0.000279669	0.0050394	0.0419012	0.0294938	0.0648006	0.178656	0.741279
sp|Q3UZP4|SVIP_MOUSE	-0.00138647	0.00506467	0.0420121	0.0280942	0.0621518	0.014856	0.646082
sp|Q60838|DVL2_MOUSE	0.00065025	0.0050594	0.0420121	4.9807e-08	1.16969e-06	0.15208	0.72911
sp|Q91YR5|EFNMT_MOUSE	0.000371413	0.00506084	0.0420121	0.0476251	0.0941279	0.183173	0.742242
sp|O35643|AP1B1_MOUSE	0.000524211	0.00512077	0.0424109	1.791e-06	2.44539e-05	0.42109	0.835838
sp|Q8BPE4|TM177_MOUSE	-0.00104659	0.00511938	0.0424109	0.0193878	0.0465132	0.0521608	0.680897
sp|P00688|AM2A5_MOUSE	-0.000832729	0.00514336	0.0425646	0.0350514	0.0742926	0.808757	0.964014
sp|Q62048|PEA15_MOUSE	-0.000487561	0.00515342	0.0426145	0.00927818	0.0260084	0.277074	0.77353
sp|Q9D0F1|NDC80_MOUSE	0.00210766	0.00516234	0.0426549	0.000572585	0.00269536	0.0174392	0.654388
sp|Q99NB1|ACS2L_MOUSE	-0.00227752	0.00516874	0.0426744	0.000306687	0.00161241	0.0759417	0.698035
sp|O35658|C1QBP_MOUSE	-0.00022009	0.00518578	0.0427817	0.64242	0.705434	0.251761	0.764084
sp|Q9JHW2|NIT2_MOUSE	-0.00088708	0.0051953	0.0428212	6.75972e-05	0.00045881	0.0296496	0.654388
sp|Q9JKK1|STX6_MOUSE	0.00110559	0.00519868	0.0428212	0.0530058	0.102628	0.153236	0.72911
sp|P62849|RS24_MOUSE	0.000822509	0.00520407	0.0428323	0.00294456	0.0103245	0.0954418	0.698035
sp|Q80X72|LRC15_MOUSE	0.0022882	0.00520929	0.0428418	0.0154851	0.0388616	0.442209	0.84608
sp|C0HKD8|MFA1A_MOUSE	1.42643e-05	0.00522851	0.0428515	0.139351	0.216377	0.0125293	0.638504
sp|C0HKD9|MFA1B_MOUSE	1.42643e-05	0.00522851	0.0428515	0.139351	0.216377	0.0125293	0.638504
sp|P16332|MUTA_MOUSE	-0.000372349	0.00521479	0.0428515	0.0244001	0.0556813	0.029567	0.654388
sp|Q3UUQ7|PGAP1_MOUSE	0.00200483	0.00522335	0.0428515	0.000800587	0.00355786	0.895003	0.980226
sp|Q9D6R2|IDH3A_MOUSE	-0.00296299	0.00523074	0.0428515	7.47453e-05	0.000497932	0.163007	0.735236
sp|Q60876|4EBP1_MOUSE	-0.000470744	0.00524707	0.042952	0.169907	0.251799	0.146643	0.72911
sp|Q8BKI2|TNR6B_MOUSE	0.000637771	0.00525679	0.0429582	0.00554952	0.0171333	0.213751	0.750667
sp|Q9CQL6|RM35_MOUSE	-0.000387649	0.00526154	0.0429582	0.16931	0.251231	0.347674	0.80522
sp|Q9D8U0|IFRD2_MOUSE	-0.000277767	0.00526409	0.0429582	0.226393	0.315054	0.472543	0.854815
sp|Q9WV70|NOC2L_MOUSE	0.000607566	0.00526095	0.0429582	0.189218	0.2737	0.193368	0.744465
sp|P35700|PRDX1_MOUSE	-0.000263731	0.00528622	0.043087	0.227142	0.315972	0.0985744	0.698035
sp|Q8BTW9|PAK4_MOUSE	-3.14486e-05	0.00528918	0.043087	0.543092	0.61827	0.0960726	0.698035
sp|Q8K0T0|RTN1_MOUSE	-0.000682328	0.00529264	0.043087	0.00082952	0.00365875	0.0285032	0.654388
sp|Q91WR3|ASCC2_MOUSE	-0.000353684	0.00529617	0.043087	0.000264982	0.0014251	0.204477	0.746928
sp|Q3UDE2|TTL12_MOUSE	6.95434e-06	0.00530835	0.0431364	0.147313	0.225984	0.785854	0.957224
sp|Q640M1|UT14A_MOUSE	0.000382224	0.00531041	0.0431364	0.206259	0.292623	0.117916	0.725881
sp|Q9QYY8|SPAST_MOUSE	0.000542765	0.00531662	0.0431536	0.01333	0.0347317	0.0664648	0.698035
sp|Q9D0R4|DDX56_MOUSE	0.00111381	0.00532369	0.0431778	0.0107762	0.0292888	0.218194	0.752077
sp|P33611|DPOA2_MOUSE	0.00138077	0.00533159	0.0432088	0.353182	0.443966	0.258446	0.764621
sp|Q6WVG3|KCD12_MOUSE	0.00128944	0.00534777	0.0432404	0.0113835	0.0305798	0.598081	0.896779
sp|Q9CR41|HYPK_MOUSE	-0.00105056	0.00534524	0.0432404	0.101273	0.16929	0.0986715	0.698035
sp|Q9R269|PEPL_MOUSE	0.00121253	0.0053415	0.0432404	0.0323348	0.0698282	0.192451	0.744465
sp|P56391|CX6B1_MOUSE	-0.0025363	0.00536345	0.0433132	2.43374e-06	3.0839e-05	0.226722	0.756263
sp|Q8CCH2|NHLC3_MOUSE	-0.000122214	0.00536497	0.0433132	0.40964	0.498053	0.0951426	0.698035
sp|P18293|ANPRA_MOUSE	0.00180921	0.00539246	0.0434044	0.0185464	0.0449743	0.0467947	0.680897
sp|P52840|ST1A1_MOUSE	0.00142204	0.00538496	0.0434044	0.303703	0.395117	0.0504237	0.680897
sp|Q60930|VDAC2_MOUSE	-0.00133354	0.00539269	0.0434044	0.000318961	0.00166376	0.158524	0.729694
sp|Q64267|XPA_MOUSE	-0.00169193	0.00539101	0.0434044	6.88164e-05	0.000465292	0.495707	0.864603
sp|G5E8V9|ARFP1_MOUSE	-0.00110151	0.00540525	0.0434724	1.48298e-07	3.02551e-06	0.192052	0.744465
sp|Q91W69|EPN3_MOUSE	0.000199235	0.00540952	0.0434736	0.123407	0.197003	0.574408	0.889557
sp|O55042|SYUA_MOUSE	-0.00111625	0.00541956	0.0435212	7.94397e-05	0.00052144	0.105989	0.709181
sp|Q5SRX1|TM1L2_MOUSE	-0.000235827	0.00543173	0.0435635	0.125261	0.199221	0.0506535	0.680897
sp|Q9CYK1|SYWM_MOUSE	-0.000686598	0.00543306	0.0435635	0.23795	0.327642	0.277804	0.774625
sp|Q62136|PTN21_MOUSE	0.00215723	0.0054372	0.0435636	0.00743306	0.0216697	0.259611	0.764621
sp|O89100|GRAP2_MOUSE	0.00093567	0.00546031	0.0436494	0.000589434	0.00276114	0.303242	0.788877
sp|Q64729|TGFR1_MOUSE	-0.000635085	0.00545545	0.0436494	0.443806	0.528646	0.31059	0.789723
sp|Q8CI71|VPS50_MOUSE	0.000773368	0.00545705	0.0436494	0.0383078	0.0797589	0.22651	0.756263
tr|F8VQ05|F8VQ05_MOUSE	0.0011479	0.00546639	0.043665	0.110087	0.180567	0.105526	0.708355
sp|Q4PZA2|ECE1_MOUSE	0.000102143	0.00549163	0.0438335	9.18488e-13	4.87768e-11	0.867268	0.975181
sp|Q8CI78|RMND1_MOUSE	-0.000433375	0.00551175	0.0439609	0.261129	0.352205	0.081105	0.698035
sp|Q8BHG2|CZIB_MOUSE	-0.000328858	0.00552515	0.0440013	0.00104965	0.00445134	0.10828	0.714545
sp|Q8BJM5|ZNT6_MOUSE	-0.000305078	0.00552235	0.0440013	0.176191	0.259294	0.108982	0.714545
sp|Q8K4X7|PLCD_MOUSE	0.00118075	0.00553639	0.0440577	0.000242278	0.00132594	0.741185	0.94497
sp|Q5XFZ0|CR021_MOUSE	-0.000729253	0.00555522	0.0441336	0.00605157	0.0183562	0.281117	0.777814
sp|Q8BNV1|TRM2A_MOUSE	0.00141445	0.00555846	0.0441336	0.00041554	0.00206364	0.376089	0.821185
sp|Q9CXK4|SWET1_MOUSE	0.00014277	0.0055559	0.0441336	0.00115907	0.00483008	0.159234	0.730375
sp|P06802|ENPP1_MOUSE	-0.000252258	0.00557628	0.0442418	0.000261247	0.00141004	0.902296	0.98244
sp|Q3TJ91|L2GL2_MOUSE	0.00126207	0.00558678	0.0442919	0.0241595	0.0552636	0.286909	0.780702
sp|P68369|TBA1A_MOUSE	0.000774627	0.00559942	0.0443589	0.000407497	0.00203038	0.442715	0.84608
sp|Q8BM55|TM214_MOUSE	0.00129792	0.00561696	0.0444645	3.32844e-10	1.25178e-08	0.252854	0.764129
sp|P42125|ECI1_MOUSE	-0.00180553	0.00565273	0.044669	0.000851891	0.00374648	0.0601419	0.69703
sp|Q91VR7|MLP3A_MOUSE	-0.0025567	0.00565548	0.044669	8.937e-10	3.13775e-08	0.348319	0.805868
tr|A0A075B5M4|A0A075B5M4_MOUSE	-0.00379895	0.00565443	0.044669	1.4766e-13	8.4808e-12	0.848569	0.972715
sp|Q9QXM0|ABHD2_MOUSE	-0.000787828	0.00566428	0.0447051	0.927135	0.939943	0.260528	0.765008
sp|P17809|GTR1_MOUSE	-0.00230399	0.00569381	0.0449046	0.00073162	0.00330417	0.385552	0.825238
sp|Q61239|FNTA_MOUSE	0.00145363	0.00570153	0.0449319	0.1775	0.260712	0.70144	0.93613
sp|P08074|CBR2_MOUSE	0.000382768	0.00571581	0.045011	5.214e-06	5.6923e-05	0.0960372	0.698035
sp|Q9CQV8|1433B_MOUSE	-0.000633546	0.00572903	0.0450479	0.0197979	0.0473464	0.0783191	0.698035
sp|Q9D8C6|MED11_MOUSE	0.000720011	0.00572673	0.0450479	0.00370848	0.0123904	0.0687907	0.698035
sp|P24547|IMDH2_MOUSE	-0.00062886	0.00575316	0.0451072	0.0211891	0.0500394	0.190025	0.744038
sp|Q5FW60|MUP20_MOUSE	-0.00163507	0.00575152	0.0451072	0.00609367	0.018468	0.963046	0.99089
sp|Q91W90|TXND5_MOUSE	0.00126438	0.00575792	0.0451072	1.11022e-16	8.69099e-15	0.967985	0.992689
sp|Q91YD9|WASL_MOUSE	0.000541203	0.0057576	0.0451072	0.0141468	0.0363313	0.0472952	0.680897
sp|Q9QWK4|CD5L_MOUSE	-0.00132004	0.00574459	0.0451072	1.11022e-16	8.69099e-15	0.111927	0.72018
tr|L7N259|L7N259_MOUSE	0.000967191	0.00579299	0.0453484	0.262906	0.354116	0.377871	0.821977
sp|Q60611|SATB1_MOUSE	0.00297567	0.00580199	0.0453844	0.0133421	0.034746	0.286859	0.780702
sp|Q9R0Q6|ARC1A_MOUSE	0.000643353	0.00580617	0.0453844	0.0140571	0.0361274	0.722405	0.940565
sp|Q32Q92|ACOT6_MOUSE	-0.000796136	0.00581767	0.0454406	0.0578584	0.109814	0.0109074	0.638504
sp|Q01853|TERA_MOUSE	1.76604e-05	0.00584273	0.045569	0.155164	0.234924	0.188092	0.743914
sp|Q8VC19|HEM1_MOUSE	0.0010193	0.00583874	0.045569	0.0238745	0.054742	0.0732109	0.698035
sp|O54785|LIMK2_MOUSE	0.00101114	0.00585161	0.0455934	0.011246	0.0302566	0.225954	0.756263
sp|Q9ET80|JPH1_MOUSE	-0.0040182	0.00585449	0.0455934	2.044e-06	2.72595e-05	0.144598	0.72911
sp|Q99MJ9|DDX50_MOUSE	0.000832491	0.00586726	0.0456592	1.54906e-09	5.19696e-08	0.527904	0.877116
sp|P0C0A3|CHMP6_MOUSE	0.000189737	0.00589039	0.0458055	0.0832228	0.145752	0.0397825	0.677262
sp|Q9D1H8|RM53_MOUSE	-0.00242979	0.0058971	0.045824	1.38431e-05	0.000125359	0.485275	0.860468
sp|Q8C8H8|KY_MOUSE	0.00269391	0.00591297	0.0458798	0.00598698	0.0182073	0.153559	0.72911
sp|Q8K202|RPA49_MOUSE	-6.96713e-05	0.00591001	0.0458798	0.0104585	0.0285762	0.217552	0.751836
sp|P41216|ACSL1_MOUSE	3.42307e-05	0.00592701	0.0459213	0.0267771	0.0598899	0.108328	0.714545
sp|P51910|APOD_MOUSE	-0.00241706	0.0059233	0.0459213	0.000165811	0.000962267	0.116343	0.721971
sp|Q8VEG6|CNO6L_MOUSE	0.00094442	0.00594592	0.0460341	0.022274	0.0519858	0.362576	0.815032
sp|P80314|TCPB_MOUSE	7.97464e-05	0.00595878	0.0460999	0.0332041	0.0712635	0.058694	0.695041
sp|Q80Y20|ALKB8_MOUSE	-0.000976215	0.0059637	0.0461042	0.522209	0.599924	0.0808466	0.698035
sp|Q8BJN4|FNDC9_MOUSE	0.00567786	0.00598044	0.0461323	1.61311e-05	0.000141707	0.957908	0.989983
sp|Q9CRD0|OCAD1_MOUSE	-0.00131932	0.005979	0.0461323	0.398412	0.487881	0.930804	0.986732
sp|Q9ERS5|PKHA2_MOUSE	0.000248196	0.00597506	0.0461323	0.000111248	0.000689945	0.757222	0.950818
sp|P52825|CPT2_MOUSE	-0.000906192	0.00599991	0.0462488	0.0134381	0.0349194	0.0569326	0.692891
sp|P48722|HS74L_MOUSE	-7.60373e-05	0.00600834	0.04628	0.00087061	0.00382085	0.493681	0.864384
sp|O88622|PARG_MOUSE	0.000739201	0.00601386	0.0462888	0.16681	0.248393	0.115841	0.721498
sp|P59328|WDHD1_MOUSE	0.00206936	0.00603776	0.0464389	2.83328e-06	3.48569e-05	0.950755	0.988768
sp|P00416|COX3_MOUSE	-0.00352012	0.00608624	0.0465639	1.11819e-07	2.38728e-06	0.115994	0.721498
sp|P17751|TPIS_MOUSE	-0.00296978	0.00608683	0.0465639	2.08577e-06	2.77121e-05	0.140203	0.72911
sp|P45591|COF2_MOUSE	-0.00267859	0.00608927	0.0465639	6.28786e-08	1.43413e-06	0.318772	0.792469
sp|Q03265|ATPA_MOUSE	-0.00184759	0.00608921	0.0465639	0.000332171	0.00172078	0.115471	0.721498
sp|Q80ZV0|RNH2B_MOUSE	0.000408673	0.00607315	0.0465639	0.004142	0.0135813	0.69081	0.931065
sp|Q8VIM9|IRGQ_MOUSE	3.57512e-05	0.00606895	0.0465639	0.00523554	0.016341	0.716727	0.940313
sp|Q920Q8|NS1BP_MOUSE	-0.00105979	0.00606974	0.0465639	1.32734e-05	0.00012103	0.157042	0.72911
sp|Q9DBT3|CCD97_MOUSE	-0.00263111	0.00608891	0.0465639	0.2843	0.376501	0.181993	0.741279
sp|O88668|CREG1_MOUSE	0.000407944	0.00609892	0.0465704	0.19747	0.282619	0.118529	0.725881
sp|Q6NVF0|OCRL_MOUSE	0.000375299	0.00609634	0.0465704	0.000263855	0.00142194	0.166189	0.737933
sp|Q8K2H4|ACAP1_MOUSE	-0.000588797	0.00611314	0.0466116	0.00370883	0.0123904	0.00393593	0.638504
sp|Q9Z110|P5CS_MOUSE	0.00178306	0.00610986	0.0466116	1.11022e-16	8.69099e-15	0.722781	0.940565
sp|Q60648|SAP3_MOUSE	0.000534755	0.00614918	0.0468518	0.0212143	0.0500782	0.0660535	0.698035
sp|Q8BWN8|ACOT4_MOUSE	-0.000820838	0.00615351	0.0468518	0.0544579	0.104623	0.0115736	0.638504
sp|P51943|CCNA2_MOUSE	0.000695164	0.0061985	0.0471603	0.0076475	0.0221894	0.0981162	0.698035
sp|P31938|MP2K1_MOUSE	-0.00163337	0.00620382	0.0471669	0.000137733	0.000821422	0.95344	0.989459
sp|Q9D7Z3|UTP16_MOUSE	-5.76007e-05	0.00624068	0.0474023	0.00959777	0.0266849	0.187783	0.743914
sp|Q9Z0X1|AIFM1_MOUSE	-0.00115174	0.00624375	0.0474023	0.0114263	0.0306481	0.0738456	0.698035
sp|Q6NZQ6|ZN740_MOUSE	0.000603848	0.00624874	0.0474061	0.432288	0.518255	0.188321	0.743914
sp|Q8QZT1|THIL_MOUSE	-0.000645646	0.00625453	0.047416	0.223492	0.312085	0.0328493	0.670176
sp|B2RRF6|Z518A_MOUSE	-0.00221273	0.00627415	0.0474286	1.29384e-11	5.99707e-10	0.0255381	0.654388
sp|O54750|CP2J6_MOUSE	0.00169859	0.00626366	0.0474286	0.225689	0.314364	0.52975	0.877931
sp|Q61646|HPT_MOUSE	-0.00439625	0.00627171	0.0474286	0.00102651	0.00437075	0.00341239	0.638504
sp|Q6P8M1|TATD1_MOUSE	-0.000687785	0.00626872	0.0474286	0.037188	0.0779457	0.286516	0.780702
sp|P82349|SGCB_MOUSE	-0.00293563	0.00627986	0.0474296	0.000112616	0.000697242	0.262656	0.766876
sp|Q0VGB7|PP4R2_MOUSE	0.000830031	0.00628774	0.0474296	1.41588e-05	0.000127671	0.350705	0.806593
sp|Q9CUB6|OTUD1_MOUSE	-0.000814281	0.00628636	0.0474296	0.0925081	0.158174	0.451631	0.848203
sp|Q8BTY1|KAT1_MOUSE	-0.000103477	0.00630131	0.0474981	0.267595	0.359012	0.0115665	0.638504
sp|D3Z6Q9|BIN2_MOUSE	-0.00374202	0.00632176	0.0476182	6.33525e-06	6.64856e-05	0.608487	0.898303
sp|P81069|GABP2_MOUSE	-0.0012324	0.00634581	0.0477654	8.08455e-06	8.09068e-05	0.651149	0.915348
sp|O35129|PHB2_MOUSE	-0.000887383	0.00635812	0.0478239	0.00430861	0.0140146	0.37189	0.818453
sp|P35980|RL18_MOUSE	0.00092786	0.00638458	0.0479547	0.280321	0.372024	0.257855	0.764621
sp|Q9WTU6|MK09_MOUSE	-0.00102973	0.00638332	0.0479547	6.52972e-05	0.000445488	0.146643	0.72911
sp|O54790|MAFG_MOUSE	0.000696062	0.00640693	0.0480681	0.000781155	0.00348176	0.982668	0.996987
sp|P09528|FRIH_MOUSE	-0.000175853	0.00640877	0.0480681	3.16858e-13	1.72606e-11	0.0393899	0.677262
tr|A0A0A6YWX0|A0A0A6YWX0_MOUSE	-0.00324614	0.006429	0.0481856	1.11022e-16	8.69099e-15	0.499458	0.86698
sp|Q9EQ20|MMSA_MOUSE	-0.00027096	0.00643805	0.0482192	0.0275759	0.0612231	0.0219041	0.654388
sp|O54864|SUV91_MOUSE	-0.00113502	0.00644834	0.0482621	0.00140617	0.00566111	0.419791	0.835803
sp|P59235|NUP43_MOUSE	0.000756505	0.00647114	0.0483411	4.10295e-06	4.71305e-05	0.583555	0.893287
sp|Q3U2K0|F193B_MOUSE	0.00331627	0.00647719	0.0483411	0.0287811	0.0634458	0.0884994	0.698035
sp|Q9Z129|RECQ1_MOUSE	9.10568e-05	0.00647382	0.0483411	0.0171896	0.042424	0.371548	0.818453
sp|Q9Z2W1|STK25_MOUSE	0.000883942	0.00647262	0.0483411	3.47285e-06	4.09154e-05	0.547687	0.882003
sp|Q8BYZ7|ELMO3_MOUSE	0.00273629	0.00648773	0.0483856	0.00395421	0.0130465	0.954588	0.989459
sp|Q04735|CDK16_MOUSE	-0.000294072	0.00651069	0.0485226	0.0153596	0.0386401	0.767829	0.954272
sp|Q3URS9|MITOK_MOUSE	-0.00163926	0.00651678	0.0485337	7.47316e-06	7.60851e-05	0.15917	0.730375
tr|A0A075B5Y2|A0A075B5Y2_MOUSE	-0.00339643	0.00653808	0.048658	1.11022e-16	8.69099e-15	0.824427	0.969013
sp|O54907|TNF12_MOUSE	0.00159272	0.00658136	0.0487399	0.0635452	0.118271	0.490785	0.862854
sp|P56375|ACYP2_MOUSE	-0.00236596	0.00655829	0.0487399	2.36609e-05	0.000193686	0.0937009	0.698035
sp|Q8VE10|NAA40_MOUSE	0.000236212	0.00657984	0.0487399	0.00692526	0.0204317	0.355878	0.81102
sp|Q91VN0|LRP5_MOUSE	0.00114682	0.00657406	0.0487399	0.0726442	0.131434	0.847738	0.972715
sp|Q99LS3|SERB_MOUSE	-0.000470026	0.00657094	0.0487399	0.000174496	0.00100207	0.972727	0.993989
sp|Q9JIW4|DPOLM_MOUSE	0.00451416	0.00656089	0.0487399	0.0553577	0.106	0.587931	0.893993
tr|A0A075B5W7|A0A075B5W7_MOUSE	-0.00580691	0.00657377	0.0487399	1.11022e-16	8.69099e-15	0.731086	0.943316
sp|P21550|ENOB_MOUSE	-0.00422021	0.00659324	0.0487937	5.94572e-06	6.30867e-05	0.176305	0.740621
sp|Q8BMD8|SCMC1_MOUSE	-0.000145241	0.00663111	0.0489433	0.0360286	0.076074	0.959014	0.989983
sp|Q8C494|PRR33_MOUSE	-0.00357388	0.00663198	0.0489433	1.00909e-05	9.72996e-05	0.109188	0.714545
sp|Q8CI08|SLAI2_MOUSE	0.00100587	0.00662909	0.0489433	0.019533	0.0467977	0.253579	0.764621
sp|Q9Z1Z2|STRAP_MOUSE	-0.00111628	0.00662854	0.0489433	0.00432912	0.0140683	0.591614	0.8954
sp|Q3TYX8|RUFY4_MOUSE	-0.000200467	0.0066464	0.0489605	0.000207264	0.00115954	0.0202008	0.654388
sp|Q62073|M3K7_MOUSE	0.000790069	0.00664821	0.0489605	0.000722083	0.00326622	0.631955	0.908282
sp|Q8K5B1|IL31R_MOUSE	0.000502526	0.00664818	0.0489605	0.040672	0.0836554	0.0498263	0.680897
sp|Q9Z1J3|NFS1_MOUSE	-0.00102355	0.0066566	0.0489881	8.25358e-06	8.24422e-05	0.107316	0.712385
sp|Q922J3|CLIP1_MOUSE	-0.000902924	0.00667189	0.0490665	0.0927506	0.158453	0.0551753	0.688421
sp|P0C7T6|ATX1L_MOUSE	0.00232716	0.00670485	0.0492061	0.47829	0.560831	0.400889	0.831182
sp|Q6PAR0|KLD10_MOUSE	-0.00106294	0.00670034	0.0492061	0.0267195	0.0597738	0.299653	0.787675
sp|Q9CQN4|SOSD1_MOUSE	0.0014415	0.00670159	0.0492061	1.59241e-06	2.22026e-05	0.323684	0.795626
sp|P19783|COX41_MOUSE	-0.00274197	0.00672403	0.0492102	5.0508e-05	0.000358715	0.18829	0.743914
sp|Q8K2I3|FMO2_MOUSE	-0.00144327	0.00671805	0.0492102	0.160195	0.240441	0.380558	0.822815
sp|Q9CR42|ANKR1_MOUSE	-0.00147507	0.00671945	0.0492102	0.143303	0.221096	0.00124274	0.638504
sp|Q9D1F3|EOLA1_MOUSE	0.00301142	0.00672397	0.0492102	0.0168475	0.0417015	0.653609	0.91585
sp|O35914|BNC1_MOUSE	0.000284987	0.00673267	0.0492394	0.059794	0.112739	0.533663	0.878304
tr|S4R2V3|S4R2V3_MOUSE	-0.00098017	0.00674286	0.0492798	0.342217	0.433068	0.251436	0.764084
sp|O55137|ACOT1_MOUSE	-0.000738591	0.00675259	0.0493168	0.0152278	0.0383801	0.0243623	0.654388
sp|P12815|PDCD6_MOUSE	0.00116945	0.00675899	0.0493294	0.0214233	0.0504589	0.293927	0.784583
sp|P30115|GSTA3_MOUSE	-0.000318724	0.00677192	0.0493897	0.399007	0.488357	0.0461276	0.680897
sp|P97872|FMO5_MOUSE	0.000741499	0.00679234	0.0494363	0.510713	0.589924	0.0808688	0.698035
sp|Q6P9Z1|SMRD3_MOUSE	-0.000236343	0.00679186	0.0494363	0.324289	0.415404	0.120664	0.725881
sp|Q9ERK0|RIPK4_MOUSE	0.00525073	0.00679205	0.0494363	1.46932e-07	3.00344e-06	0.695986	0.933755
sp|Q9D6P8|CALL3_MOUSE	5.11177e-05	0.00680385	0.0494859	0.0349959	0.074264	0.0428214	0.680897
sp|Q3V2D2|CE046_MOUSE	0.000276681	0.00681336	0.049521	0.049725	0.0974038	0.526004	0.876909
sp|Q9CRC6|BORC7_MOUSE	-0.0026643	0.00681858	0.0495249	0.00258437	0.00925817	0.19903	0.746928
sp|O88962|CP8B1_MOUSE	0.00287434	0.00683225	0.0495901	0.00131113	0.00533129	0.0856527	0.698035
sp|Q149F1|RUSD2_MOUSE	0.000283642	0.00689224	0.0499569	0.012655	0.0333262	0.125982	0.72911
sp|Q9D5Z7|KRA52_MOUSE	0.00929185	0.00689148	0.0499569	0.229775	0.318754	0.614002	0.900027
sp|P31809|CEAM1_MOUSE	-0.00280172	0.006907	0.0500296	0.177857	0.261091	0.979313	0.995516
sp|Q9QYB5|ADDG_MOUSE	0.000260534	0.00691986	0.0500884	0.00989558	0.0273117	0.0658993	0.698035
sp|Q99LJ6|GPX7_MOUSE	0.00215182	0.00696134	0.0503542	1.11022e-16	8.69099e-15	0.376904	0.821431
sp|P17563|SBP1_MOUSE	0.000129743	0.00697403	0.0504114	0.215314	0.302947	0.00126303	0.638504
sp|Q9Z2U0|PSA7_MOUSE	-0.000148651	0.00699807	0.0505507	0.195189	0.280076	0.619916	0.903245
sp|Q6VH22|IF172_MOUSE	0.000753531	0.00701764	0.0506573	0.0612514	0.114831	0.156988	0.72911
sp|Q9D4H2|GCC1_MOUSE	0.000939414	0.00702722	0.0506573	0.0799546	0.141298	0.00550837	0.638504
tr|A0A1W2P7J1|A0A1W2P7J1_MOUSE	-0.00293713	0.00702344	0.0506573	5.29967e-05	0.000371645	0.171126	0.740621
sp|P97425|ECP2_MOUSE	0.000771667	0.00704876	0.050778	0.0039202	0.0129505	0.444667	0.846557
sp|Q8VI36|PAXI_MOUSE	-0.00113077	0.007056	0.0507955	0.00254811	0.00915312	0.0755079	0.698035
sp|Q3TDN2|FAF2_MOUSE	0.000440345	0.00706468	0.0508234	2.49107e-05	0.000201883	0.0797661	0.698035
sp|Q9DD18|DTD1_MOUSE	-0.00107073	0.0070798	0.0508975	0.00208128	0.00772837	0.0249532	0.654388
sp|Q3UH66|WNK2_MOUSE	0.000156902	0.0070854	0.0509031	0.0668428	0.122989	0.9261	0.986395
sp|P62814|VATB2_MOUSE	0.000276235	0.0070935	0.0509267	0.00179821	0.00688265	0.0851425	0.698035
sp|P11983|TCPA_MOUSE	0.000218562	0.00710604	0.0509475	0.0921859	0.157744	0.0574819	0.69483
sp|Q00420|GABP1_MOUSE	-0.000231925	0.00710426	0.0509475	0.655098	0.716304	0.0262084	0.654388
sp|O08919|NUMBL_MOUSE	0.000245383	0.00712443	0.0509643	0.36206	0.452115	0.11233	0.72018
sp|Q60931|VDAC3_MOUSE	-0.00223855	0.00712578	0.0509643	6.90054e-06	7.10769e-05	0.17682	0.740621
sp|Q6P2K6|P4R3A_MOUSE	0.0021807	0.00711989	0.0509643	4.58059e-06	5.14427e-05	0.942219	0.988768
sp|Q8R366|IGSF8_MOUSE	-0.000196192	0.00712766	0.0509643	0.532023	0.60829	0.0778819	0.698035
sp|A2AWA9|RBGP1_MOUSE	0.00153908	0.00713842	0.0509923	0.0502461	0.0982062	0.26445	0.766876
sp|Q9CQW1|YKT6_MOUSE	-0.000102168	0.00714607	0.0509923	0.000486027	0.00235503	0.0317408	0.667847
sp|Q9R1V7|ADA23_MOUSE	-0.000214616	0.00714393	0.0509923	0.0236976	0.0544426	0.10319	0.702306
sp|Q9D2I5|ARMC9_MOUSE	0.0021783	0.00718141	0.0512099	0.265445	0.356807	0.562656	0.884568
sp|P21460|CYTC_MOUSE	-0.00088757	0.00720569	0.0513139	0.00165573	0.00644958	0.135621	0.72911
sp|Q9CQH3|NDUB5_MOUSE	-0.00194935	0.0072027	0.0513139	6.58605e-05	0.000448752	0.150516	0.72911
sp|Q60715|P4HA1_MOUSE	0.00116453	0.00723187	0.0514656	2.22045e-15	1.55402e-13	0.394583	0.82858
sp|Q03147|CDK7_MOUSE	-0.000628728	0.00725349	0.0515847	0.000505302	0.00243393	0.377457	0.821959
sp|P11942|CD3G_MOUSE	0.00148433	0.00730364	0.0516668	0.0121894	0.0323338	0.298472	0.787675
sp|P32020|SCP2_MOUSE	0.000367496	0.00730721	0.0516668	0.0542487	0.104274	0.297589	0.787675
sp|P53657|KPYR_MOUSE	-0.00286412	0.00730261	0.0516668	4.71275e-05	0.000338575	0.140247	0.72911
sp|Q14DH7|ACSS3_MOUSE	0.00176672	0.00727042	0.0516668	1.50721e-07	3.06902e-06	0.0103544	0.638504
sp|Q8BGB7|ENOPH_MOUSE	-0.00155836	0.00729088	0.0516668	0.214813	0.302378	0.0414311	0.680897
sp|Q8K2L8|TPC12_MOUSE	0.000143608	0.00730904	0.0516668	0.16617	0.24758	0.120486	0.725881
sp|Q91VD9|NDUS1_MOUSE	-0.00260625	0.00728192	0.0516668	2.705e-05	0.000215481	0.167766	0.740285
sp|Q99PL5|RRBP1_MOUSE	0.00135446	0.00728798	0.0516668	8.88178e-16	6.42895e-14	0.368332	0.817192
sp|Q9R1Q7|PLP2_MOUSE	-0.00049554	0.00729042	0.0516668	0.0308169	0.0672184	0.279933	0.776872
sp|Q91WF7|FIG4_MOUSE	0.000793426	0.00731458	0.0516714	1.60725e-10	6.38551e-09	0.156521	0.72911
sp|Q80X19|COEA1_MOUSE	0.00127767	0.00734186	0.0517719	0.0149683	0.0378976	0.106865	0.710283
sp|Q8BX94|OSBL2_MOUSE	-6.9824e-05	0.00734764	0.0517719	0.044427	0.0895392	0.594401	0.895879
sp|Q8R3C6|RBM19_MOUSE	0.000265676	0.0073484	0.0517719	0.518865	0.597238	0.153731	0.72911
tr|G3X9Y6|G3X9Y6_MOUSE	-0.00192134	0.00733746	0.0517719	0.0165234	0.0410194	0.036682	0.675825
sp|Q61234|SNTA1_MOUSE	-0.00294759	0.00737737	0.0519414	7.39329e-06	7.53446e-05	0.350877	0.806593
sp|B2RXA1|PLCX2_MOUSE	0.00313619	0.00739213	0.0520107	0.226337	0.315018	0.327178	0.796235
sp|B2RXC1|TPC11_MOUSE	0.0010435	0.00740819	0.0520198	0.154488	0.234102	0.551731	0.882003
sp|Q61205|PA1B3_MOUSE	0.000358158	0.00740404	0.0520198	0.0510795	0.0995957	0.0245283	0.654388
sp|Q80YV2|ZC3C1_MOUSE	0.000369915	0.00740296	0.0520198	3.43221e-06	4.05269e-05	0.0191731	0.654388
sp|Q9JKP7|DPOE3_MOUSE	0.000143547	0.00741491	0.0520324	0.0231871	0.0535258	0.85225	0.973154
sp|P43137|LIT1_MOUSE	-0.00206481	0.00742414	0.0520585	8.40276e-06	8.3695e-05	0.0471804	0.680897
sp|Q8BFY9|TNPO1_MOUSE	0.00115804	0.00742848	0.0520585	0.0338173	0.0723443	0.24934	0.76235
sp|Q91YT7|YTHD2_MOUSE	-0.00134773	0.00743582	0.0520754	0.370911	0.460827	0.37982	0.822529
sp|Q6NVG5|MREG_MOUSE	-0.000791416	0.00744269	0.052089	0.34586	0.437049	0.0348922	0.675825
sp|P70175|DLG3_MOUSE	0.000931702	0.00746828	0.0522335	0.0754284	0.135175	0.109829	0.715676
sp|Q9CZU6|CISY_MOUSE	-0.00203016	0.00755348	0.0527944	1.01802e-05	9.79824e-05	0.170752	0.740621
sp|P51163|HEM4_MOUSE	-0.00131025	0.00757258	0.0528105	1.83405e-06	2.4849e-05	0.187085	0.743914
sp|Q8CFZ4|GPC3_MOUSE	-0.00288326	0.00757577	0.0528105	3.64347e-05	0.000273426	0.366325	0.816489
sp|Q9CYD3|CRTAP_MOUSE	0.00148287	0.00756618	0.0528105	9.71778e-13	5.13488e-11	0.378627	0.822529
sp|Q9D384|U1SBP_MOUSE	0.00129013	0.00757503	0.0528105	0.0585887	0.110882	0.0157991	0.654388
sp|Q91VB4|HPS3_MOUSE	0.000318185	0.00759628	0.0529186	0.0604809	0.11369	0.682914	0.927494
sp|Q9EQG3|SCEL_MOUSE	0.00164369	0.0076275	0.0531011	0.038679	0.0803379	0.193034	0.744465
sp|O35144|TERF2_MOUSE	0.00249512	0.00763692	0.0531316	4.16068e-05	0.000306625	0.775113	0.954272
sp|Q9JHQ5|LZTL1_MOUSE	0.00127042	0.00767713	0.0533762	0.000418798	0.00207494	0.239463	0.759952
sp|P14094|AT1B1_MOUSE	-0.00376942	0.00772649	0.0536841	1.05271e-05	0.000100315	0.237727	0.759063
sp|P12367|KAP2_MOUSE	-0.00120969	0.00774088	0.0537488	2.04321e-05	0.00017219	0.076038	0.698035
sp|P0C7N9|PSMG4_MOUSE	-2.24535e-07	0.00775279	0.0537961	0.672093	0.730898	0.0300598	0.654388
sp|P12804|FGL2_MOUSE	-0.00175749	0.00778492	0.0539193	0.710199	0.761117	0.774351	0.954272
sp|Q99MR8|MCCA_MOUSE	0.000373538	0.00778126	0.0539193	0.00611247	0.018509	0.0431376	0.680897
tr|A0A140T8P6|A0A140T8P6_MOUSE	0.000542515	0.00778585	0.0539193	1.32117e-14	8.7263e-13	0.259476	0.764621
sp|Q80ZW2|THEM6_MOUSE	-0.00110131	0.00780995	0.053971	1.69593e-07	3.40733e-06	0.12268	0.727459
sp|Q91VW3|SH3L3_MOUSE	-0.000910073	0.00780218	0.053971	0.192855	0.277481	0.456131	0.850712
sp|Q9CPV4|GLOD4_MOUSE	-0.000469214	0.00781374	0.053971	0.0188928	0.045626	0.0531256	0.680897
sp|Q9DB77|QCR2_MOUSE	-0.0028307	0.00781115	0.053971	9.23375e-05	0.000591408	0.232584	0.757612
sp|P15947|KLK1_MOUSE	-0.000338695	0.00782805	0.0540067	0.00758668	0.0220385	0.0149914	0.646164
sp|Q9DCZ1|GMPR1_MOUSE	-0.00444041	0.00782913	0.0540067	1.34361e-05	0.000122092	0.293958	0.784583
sp|Q3V1L4|5NTC_MOUSE	0.000372005	0.00784556	0.0540847	0.0193105	0.0463698	0.0603215	0.69703
sp|P86792|CC21B_MOUSE	0.00282243	0.00787792	0.0541665	0.533989	0.610009	0.137018	0.72911
sp|P86793|CC21C_MOUSE	0.00282243	0.00787792	0.0541665	0.533989	0.610009	0.137018	0.72911
sp|Q2PZL6|FAT4_MOUSE	-0.00057315	0.00786872	0.0541665	2.14069e-06	2.8082e-05	0.0488708	0.680897
sp|Q9CQD7|PINLY_MOUSE	0.000660482	0.00786678	0.0541665	0.00095882	0.00413247	0.977907	0.995139
sp|Q8BWY7|S39AB_MOUSE	0.00046466	0.00788696	0.0541934	0.0726802	0.131454	0.0653694	0.698035
sp|Q8VC34|RPAP2_MOUSE	-0.00547665	0.00790304	0.0542686	0.321061	0.4123	0.111066	0.717888
sp|Q3TBL6|TP8L3_MOUSE	-0.00203595	0.00792699	0.0543977	0.0371243	0.0778431	0.209788	0.746928
sp|Q791T5|MTCH1_MOUSE	0.00059038	0.00793235	0.0543991	0.00605833	0.0183714	0.943473	0.988768
sp|P39688|FYN_MOUSE	-8.70774e-05	0.00796688	0.0546005	0.75979	0.802423	0.0665507	0.698035
sp|Q9D0D3|PAPD1_MOUSE	7.99056e-05	0.00798038	0.0546576	0.403047	0.491621	0.0277359	0.654388
sp|O88512|AP1G2_MOUSE	0.00107742	0.00800841	0.0547077	0.00648997	0.0193855	0.0315438	0.667847
sp|O88845|AKA10_MOUSE	0.000478939	0.00800714	0.0547077	0.000400989	0.00200457	0.0351292	0.675825
sp|Q61510|TRI25_MOUSE	0.000766828	0.00799759	0.0547077	0.0392406	0.0813606	0.11991	0.725881
sp|Q8BHB4|WDR3_MOUSE	-0.00117703	0.00800433	0.0547077	0.179217	0.262679	0.423156	0.837627
sp|Q8BJE2|BTNL9_MOUSE	0.000652629	0.00802539	0.0547354	0.0350238	0.074264	0.271227	0.769912
sp|Q8CIH9|PUR1_MOUSE	-0.000711964	0.00802774	0.0547354	0.021375	0.0503831	0.578829	0.890498
sp|Q91WS0|CISD1_MOUSE	-0.00255651	0.00803622	0.0547354	0.00120922	0.00500158	0.135837	0.72911
sp|Q9D5V5|CUL5_MOUSE	-0.00087891	0.00803835	0.0547354	1.70424e-06	2.34816e-05	0.116967	0.724022
sp|Q9Z1P6|NDUA7_MOUSE	-0.00237812	0.0080354	0.0547354	9.16303e-05	0.000587947	0.147253	0.72911
sp|Q6PCN7|HLTF_MOUSE	1.16237e-05	0.00808063	0.0549294	0.0445157	0.0896763	0.134062	0.72911
sp|Q8CGF7|TCRG1_MOUSE	0.000101216	0.00807582	0.0549294	0.443894	0.52869	0.46819	0.852683
sp|Q9CQ45|NENF_MOUSE	-0.000161167	0.00808244	0.0549294	1.18779e-05	0.000110304	0.00728727	0.638504
sp|Q3UMB9|WASC4_MOUSE	0.000246384	0.00809561	0.0549482	0.0865228	0.150119	0.170739	0.740621
sp|Q8K120|NFAC4_MOUSE	0.000195565	0.00809528	0.0549482	0.399318	0.488425	0.61263	0.89907
sp|Q8BH86|GLUCM_MOUSE	-0.00128553	0.00810717	0.0549914	0.00696443	0.0205357	0.0606124	0.69703
sp|P39061|COIA1_MOUSE	-0.000466875	0.00812032	0.0550453	0.00329342	0.0112893	0.0984645	0.698035
sp|Q8BIF0|C99L2_MOUSE	0.000103956	0.00812582	0.0550472	0.666849	0.726372	0.0993333	0.69844
sp|O09159|MA2B1_MOUSE	0.000353037	0.00813753	0.0550912	0.00956696	0.0266202	0.321928	0.79487
tr|I7HJI3|I7HJI3_MOUSE	-0.00098302	0.0081883	0.0553995	0.298396	0.389748	0.478177	0.858181
sp|Q3UVL4|VPS51_MOUSE	0.00112381	0.00819925	0.0554121	0.0046596	0.014913	0.329915	0.797023
sp|Q5ND56|TLC3A_MOUSE	0.00121121	0.00820066	0.0554121	0.0046848	0.01498	0.46769	0.852683
sp|Q8BIW9|CTF18_MOUSE	0.00213125	0.00820771	0.0554243	0.464139	0.548414	0.631541	0.908282
sp|Q9CQC7|NDUB4_MOUSE	-0.00304729	0.00821768	0.0554562	6.64932e-06	6.91634e-05	0.234544	0.758831
sp|Q9WU81|G6PT3_MOUSE	-0.000881385	0.008228	0.0554904	0.00497258	0.0157148	0.0070655	0.638504
sp|Q9D0F4|NKAP_MOUSE	-0.000345376	0.00826188	0.0556479	0.00877852	0.0248927	0.571201	0.88852
sp|Q9D753|EXOS8_MOUSE	0.000703212	0.00826102	0.0556479	0.000376648	0.00190542	0.147253	0.72911
sp|O08583|THOC4_MOUSE	0.000225197	0.00828545	0.0556532	0.000766417	0.00342618	0.264307	0.766876
sp|P09470|ACE_MOUSE	0.000784388	0.0082863	0.0556532	0.115688	0.18714	0.0219363	0.654388
sp|Q0VB07|PGRP4_MOUSE	-0.00274653	0.008289	0.0556532	0.0489912	0.096252	0.128285	0.72911
sp|Q6R0H7|GNAS1_MOUSE	0.000550809	0.00827793	0.0556532	0.598487	0.666709	0.0284596	0.654388
sp|Q8BJR6|PRS27_MOUSE	-0.000557093	0.00827528	0.0556532	0.00616942	0.0186494	0.0419824	0.680897
sp|P04925|PRIO_MOUSE	-0.000576423	0.00832532	0.0558616	0.182915	0.2667	0.020851	0.654388
sp|P97352|S10AD_MOUSE	-0.000147027	0.0083495	0.0559883	0.0115717	0.0309721	0.234906	0.758831
tr|D3Z286|D3Z286_MOUSE	0.0016128	0.00835732	0.0560052	0.00905633	0.025522	0.314221	0.791263
sp|P01831|THY1_MOUSE	-0.000301346	0.00836401	0.0560145	0.715841	0.765612	0.198725	0.746928
sp|Q3UHI0|CCSE2_MOUSE	-0.00130528	0.00844153	0.0564736	0.243216	0.333243	0.00776157	0.638504
sp|Q99K48|NONO_MOUSE	-5.49805e-05	0.00844325	0.0564736	0.00781704	0.0226082	0.95851	0.989983
sp|Q78IK2|ATPMK_MOUSE	-0.00223031	0.00846837	0.05657	6.44809e-05	0.000440487	0.205065	0.746928
sp|Q80XI4|PI42B_MOUSE	-0.000502147	0.00846434	0.05657	0.00518964	0.0162448	0.0896659	0.698035
sp|P06745|G6PI_MOUSE	-0.00303926	0.0084928	0.0566184	7.02764e-06	7.2105e-05	0.294311	0.784583
sp|Q3U1T3|BRM1L_MOUSE	3.16036e-05	0.00849705	0.0566184	0.0118897	0.0316579	0.628011	0.906553
sp|Q8VE47|UBA5_MOUSE	6.22801e-05	0.00848759	0.0566184	0.000189662	0.00107795	0.252607	0.764084
sp|Q9QXL2|KI21A_MOUSE	0.00191528	0.0084835	0.0566184	0.0224367	0.0522616	0.264403	0.766876
sp|Q9CYH2|PXL2A_MOUSE	0.000135895	0.00851363	0.0566575	0.913024	0.928397	0.0126046	0.638504
sp|Q9JIH2|NUP50_MOUSE	-0.000202971	0.00850961	0.0566575	2.78795e-06	3.44597e-05	0.0228335	0.654388
sp|A3KGS3|RGPA2_MOUSE	1.43352e-05	0.0085374	0.0567783	5.33487e-07	8.99186e-06	0.193249	0.744465
sp|P61148|FGF1_MOUSE	-0.00110957	0.00854253	0.0567783	0.000550811	0.00260913	0.108604	0.714545
sp|Q5M8N4|D39U1_MOUSE	-0.00230543	0.00855012	0.056793	0.0023256	0.0084865	0.0752854	0.698035
sp|Q9D7J9|ECHD3_MOUSE	0.000331604	0.00856331	0.0568449	0.129142	0.203545	0.0310457	0.664152
tr|Q148R4|Q148R4_MOUSE	-0.00090093	0.00856964	0.0568512	0.655474	0.716641	0.140356	0.72911
sp|Q8VDS7|CE57L_MOUSE	0.00141289	0.00858124	0.0568924	0.502017	0.58242	0.530802	0.877931
sp|Q6A009|LTN1_MOUSE	0.000156703	0.00862685	0.0571556	0.163258	0.244033	0.220102	0.755431
sp|Q8BKX6|SMG1_MOUSE	0.00122273	0.00863175	0.0571556	0.0521626	0.101203	0.597976	0.896779
sp|P16015|CAH3_MOUSE	-0.00259341	0.00865434	0.0571619	0.000387893	0.00195296	0.0951284	0.698035
sp|P22315|HEMH_MOUSE	-0.000978304	0.0086442	0.0571619	0.000203015	0.00113878	0.209567	0.746928
sp|P70404|IDHG1_MOUSE	-0.00218781	0.00865185	0.0571619	1.88892e-05	0.00016051	0.234398	0.758831
tr|A0A075B5U7|A0A075B5U7_MOUSE	-0.00242868	0.00863922	0.0571619	1.11022e-16	8.69099e-15	0.832813	0.970188
sp|B2RRD7|BRPF1_MOUSE	0.00105052	0.00866236	0.0571791	0.0921863	0.157744	0.304227	0.789355
sp|Q09143|CTR1_MOUSE	-0.000242405	0.0086906	0.0573298	0.0698341	0.127372	0.606587	0.898303
sp|Q6PHN9|RAB35_MOUSE	-0.000336127	0.00871993	0.0574873	0.000110895	0.000688158	0.0364989	0.675825
sp|O88968|TCO2_MOUSE	-0.00180353	0.00875558	0.0575819	0.0187432	0.0453164	0.62495	0.905591
sp|P47941|CRKL_MOUSE	-0.000647269	0.00874593	0.0575819	0.169559	0.251495	0.205195	0.746928
sp|Q8BTR5|DUS28_MOUSE	-0.00300272	0.00874797	0.0575819	6.32382e-08	1.43721e-06	0.112817	0.720829
sp|Q920B9|SP16H_MOUSE	0.000451522	0.00875606	0.0575819	0.0544596	0.104623	0.208457	0.746928
sp|P57791|FACE2_MOUSE	0.0019092	0.00876834	0.0575909	0.0612474	0.114831	0.280961	0.777814
sp|Q9WTL7|LYPA2_MOUSE	-0.000727989	0.00876486	0.0575909	0.0220435	0.0515192	0.181549	0.741279
sp|P97823|LYPA1_MOUSE	-0.000916303	0.00882369	0.0578375	0.00222741	0.00819048	0.0566433	0.692667
sp|Q8BTU1|CFA20_MOUSE	-0.000560705	0.00882681	0.0578375	0.0048067	0.0153004	0.770985	0.954272
sp|Q9CYR0|SSBP_MOUSE	-4.35411e-05	0.00882777	0.0578375	0.178721	0.262068	0.405721	0.831483
tr|A0A075B5L7|A0A075B5L7_MOUSE	-0.00355864	0.00882591	0.0578375	0.000131504	0.000790968	0.0437344	0.680897
sp|P13595|NCAM1_MOUSE	0.000261799	0.00884095	0.057888	0.238646	0.328283	0.921606	0.985667
sp|Q68EF8|RPGFL_MOUSE	0.000105833	0.00885135	0.0579201	0.129378	0.203857	0.246147	0.760836
sp|O88838|SPSB2_MOUSE	-0.00188549	0.00886238	0.0579206	0.00262527	0.00938783	0.121161	0.725881
tr|A0A075B5W5|A0A075B5W5_MOUSE	-0.00340594	0.00885717	0.0579206	1.11022e-16	8.69099e-15	0.642665	0.911554
sp|P58283|RN216_MOUSE	0.00212402	0.00888763	0.0580497	4.20016e-06	4.80902e-05	0.791982	0.95912
sp|Q91WJ7|SPS2L_MOUSE	0.00194296	0.00892357	0.0582485	6.07805e-06	6.42971e-05	0.0129299	0.638782
tr|Q9JKY7|Q9JKY7_MOUSE	-0.00024831	0.00893798	0.0583065	0.172702	0.255008	0.0268243	0.654388
sp|Q09M05|CBPC4_MOUSE	-0.00259484	0.00895189	0.0583613	0.00182419	0.00696208	0.179551	0.741279
sp|Q9EQK5|MVP_MOUSE	-0.000545212	0.00897224	0.0584578	0.00296365	0.0103674	0.238741	0.759945
sp|Q8BGH4|REEP1_MOUSE	-0.00321153	0.00897938	0.0584683	5.57251e-05	0.000386166	0.155231	0.72911
sp|Q9CQT1|MTNA_MOUSE	-0.000923886	0.00899227	0.0585162	8.00348e-07	1.2624e-05	0.135263	0.72911
sp|D3Z6P0|PDIA2_MOUSE	0.00557098	0.00901001	0.0585259	1.23822e-05	0.000114384	0.727844	0.942207
sp|Q9CR24|NUDT8_MOUSE	-0.00177786	0.00900278	0.0585259	0.000141097	0.000837701	0.308721	0.789355
sp|Q9CR50|ZN363_MOUSE	-0.000514034	0.00901038	0.0585259	0.69312	0.748278	0.329039	0.797023
sp|P17047|LAMP2_MOUSE	0.000248033	0.00905653	0.0587896	2.37415e-05	0.000193895	0.0984383	0.698035
sp|P60670|NPL4_MOUSE	-0.000853796	0.00908167	0.0588634	0.000156683	0.000917228	0.507963	0.870453
sp|Q9CPN8|IF2B3_MOUSE	-0.0008779	0.00908393	0.0588634	0.12153	0.194575	0.0205533	0.654388
sp|Q9D0M1|KPRA_MOUSE	5.41337e-05	0.00908462	0.0588634	0.0599302	0.112936	0.457815	0.851043
sp|P11103|PARP1_MOUSE	-0.000332759	0.00910861	0.0589466	0.00476034	0.0151711	0.230262	0.756263
sp|Q99LQ7|PDES1_MOUSE	-0.00047785	0.00910664	0.0589466	0.000925701	0.0040077	0.904304	0.982578
sp|Q8BYW9|EOGT_MOUSE	-0.000123649	0.00913073	0.0590536	0.108168	0.178095	0.413259	0.834497
sp|P54775|PRS6B_MOUSE	-0.000325394	0.00914241	0.0590568	0.100699	0.16857	0.379268	0.822529
tr|B2RXC6|B2RXC6_MOUSE	0.00131901	0.00913849	0.0590568	0.490746	0.572194	0.0732331	0.698035
sp|O70579|PM34_MOUSE	0.00305225	0.00925427	0.0591874	0.00516298	0.016174	0.8661	0.974876
sp|P10404|ENV1_MOUSE	0.000402261	0.0092032	0.0591874	0.00131212	0.00533182	0.207507	0.746928
sp|P14115|RL27A_MOUSE	0.000503935	0.00924089	0.0591874	0.244068	0.334021	0.0899237	0.698035
sp|P17427|AP2A2_MOUSE	0.000873915	0.00924902	0.0591874	3.69154e-05	0.00027629	0.376774	0.821431
sp|P31786|ACBP_MOUSE	-0.000133773	0.00917463	0.0591874	0.358567	0.448866	0.00990098	0.638504
sp|P79457|UTY_MOUSE	-2.15925e-05	0.00924293	0.0591874	0.642653	0.705617	0.00645844	0.638504
sp|P97432|NBR1_MOUSE	-0.00170644	0.00925198	0.0591874	0.473929	0.556746	0.283114	0.779428
sp|P98203|ARVC_MOUSE	0.000194779	0.00918833	0.0591874	0.273232	0.364718	0.0443518	0.680897
sp|Q3UVG3|F91A1_MOUSE	0.000588568	0.0091814	0.0591874	0.439238	0.524158	0.0503719	0.680897
sp|Q3V009|TMED1_MOUSE	0.000588787	0.00920497	0.0591874	9.76471e-06	9.48469e-05	0.836217	0.970214
sp|Q5SQX6|CYFP2_MOUSE	0.00104302	0.00925286	0.0591874	0.000161856	0.000943983	0.320959	0.793628
sp|Q8BLJ3|PLCX3_MOUSE	0.00164425	0.00926344	0.0591874	0.0140212	0.0360876	0.0688479	0.698035
sp|Q8BQY8|HUS1_MOUSE	0.00245256	0.00925894	0.0591874	0.0672461	0.123597	0.12216	0.727459
sp|Q8VEM8|S25A3_MOUSE	-0.00234404	0.00921893	0.0591874	1.83449e-05	0.000157214	0.356224	0.811331
sp|Q922R1|PHAF1_MOUSE	0.00170232	0.00920961	0.0591874	0.0393222	0.0814658	0.34403	0.80436
sp|Q9CR08|RPP29_MOUSE	0.00147876	0.00918767	0.0591874	0.738159	0.785033	0.0618002	0.698035
sp|Q9CWF2|TBB2B_MOUSE	0.000547536	0.00923376	0.0591874	0.206238	0.292623	0.270553	0.769912
sp|Q9CY62|RN181_MOUSE	-0.00147462	0.00919858	0.0591874	0.314105	0.405802	0.207584	0.746928
sp|P10889|CXCL2_MOUSE	-0.00516719	0.00927111	0.0592006	0.130965	0.205927	0.0504151	0.680897
sp|P12787|COX5A_MOUSE	-0.00312249	0.00927723	0.059204	1.32697e-05	0.00012103	0.245049	0.760836
sp|Q9WTX2|PRKRA_MOUSE	0.0018857	0.00930007	0.0593139	0.0977758	0.164931	0.723632	0.940788
sp|Q9QXX4|S2513_MOUSE	-0.00187913	0.00930643	0.0593187	0.000299605	0.00157995	0.213384	0.750667
sp|Q6P5G6|UBXN7_MOUSE	0.000831121	0.00932857	0.0593881	0.0565874	0.107789	0.540257	0.880062
sp|Q9Z0H3|SNF5_MOUSE	0.000627857	0.00932808	0.0593881	0.00326951	0.0112255	0.209833	0.746928
sp|O70421|FZD1_MOUSE	-0.00192604	0.00935385	0.0595132	0.42761	0.514192	0.0156814	0.654388
sp|Q9CR89|ERGI2_MOUSE	0.000215857	0.0093704	0.0595827	0.209813	0.296677	0.259816	0.764621
sp|Q5SYL3|BLTP2_MOUSE	0.00039599	0.00939262	0.0596881	0.216484	0.304026	0.0721883	0.698035
sp|P15379|CD44_MOUSE	-0.000797104	0.00940582	0.059736	0.255392	0.346245	0.0592146	0.695693
sp|P19324|SERPH_MOUSE	0.00261433	0.00942255	0.0597392	1.11022e-16	8.69099e-15	0.695673	0.93372
sp|Q91WI7|ITFG2_MOUSE	-0.00144337	0.00942327	0.0597392	0.0725075	0.131321	0.434966	0.842578
sp|Q91Z53|GRHPR_MOUSE	-0.000604286	0.00942035	0.0597392	0.000798785	0.00355284	0.00639493	0.638504
tr|F8VQ07|F8VQ07_MOUSE	0.00103195	0.00946017	0.0599371	0.0180013	0.0439754	0.556732	0.882003
sp|Q69ZX8|ABLM3_MOUSE	0.000923496	0.00947464	0.0599569	0.394769	0.484262	0.0713184	0.698035
sp|Q91ZJ5|UGPA_MOUSE	-0.00328847	0.009472	0.0599569	0.000583995	0.00274296	0.156397	0.72911
sp|Q9CZD0|MMAC_MOUSE	5.42752e-05	0.00948819	0.0600067	0.607295	0.674928	0.161081	0.73222
sp|Q9JKL4|NDUF3_MOUSE	-0.00326958	0.0095225	0.0601877	1.42428e-09	4.83982e-08	0.481058	0.859155
tr|A0A075B5P9|A0A075B5P9_MOUSE	-0.00435437	0.00954067	0.0602665	1.11022e-16	8.69099e-15	0.3992	0.830689
sp|Q60759|GCDH_MOUSE	-0.000519724	0.00958376	0.0605025	0.0428679	0.0872215	0.0367074	0.675825
sp|P11591|MUP5_MOUSE	-0.0024173	0.00960937	0.060628	0.000493145	0.00238188	0.627101	0.90598
sp|P53798|FDFT_MOUSE	-0.000261439	0.00963169	0.0607325	1.24413e-08	3.43289e-07	0.048426	0.680897
sp|P17665|COX7C_MOUSE	-0.00224797	0.00965573	0.0608133	0.000102771	0.000647251	0.165867	0.737909
sp|Q07813|BAX_MOUSE	-0.000317665	0.00965601	0.0608133	0.000740758	0.00333973	0.150713	0.72911
sp|Q9CQZ5|NDUA6_MOUSE	-0.00266258	0.00967496	0.0608964	9.94893e-06	9.60185e-05	0.266012	0.767476
sp|P28665|MUG1_MOUSE	-0.00187218	0.0096859	0.060929	0.0149556	0.0378747	0.0678029	0.698035
sp|Q3UIU2|NDUB6_MOUSE	-0.00336889	0.00969254	0.0609344	3.37011e-05	0.00025715	0.20013	0.746928
sp|Q61908|CMC4_MOUSE	-0.000815932	0.00970445	0.060973	0.142513	0.220091	0.0214135	0.654388
sp|P46718|PDCD2_MOUSE	-3.11622e-05	0.00972294	0.0610529	0.0305809	0.0667449	0.0650415	0.698035
sp|O54774|AP3D1_MOUSE	0.000989373	0.00972916	0.0610557	6.59145e-05	0.00044883	0.993736	0.99905
sp|Q08652|RET2_MOUSE	-0.00293426	0.00976366	0.0612358	0.0691628	0.126346	0.173296	0.740621
sp|Q9WTZ1|RBX2_MOUSE	-0.00167593	0.00978782	0.0613146	0.0600351	0.113073	0.303009	0.788877
tr|D3Z497|D3Z497_MOUSE	-0.00167593	0.00978782	0.0613146	0.0600351	0.113073	0.303009	0.788877
sp|Q9R0Y5|KAD1_MOUSE	-0.00423085	0.00980384	0.0613786	3.08526e-06	3.73482e-05	0.239312	0.759952
sp|P54754|EPHB3_MOUSE	0.000152318	0.00986768	0.0617043	0.524386	0.601837	0.533583	0.878304
sp|Q9CRB8|MTFP1_MOUSE	-0.00376553	0.00986664	0.0617043	0.000305638	0.00160856	0.27054	0.769912
tr|A0A286YCV9|A0A286YCV9_MOUSE	0.00140154	0.00987339	0.0617043	8.94329e-05	0.000575777	0.841365	0.971011
sp|P47810|WEE1_MOUSE	0.000935135	0.00988341	0.0617304	0.19889	0.284459	0.02172	0.654388
sp|Q9CZH3|PSMG3_MOUSE	0.000584448	0.00989088	0.0617406	0.00368271	0.0123239	0.135446	0.72911
sp|P15327|PMGE_MOUSE	-0.00197883	0.00992788	0.061935	2.08397e-06	2.77121e-05	0.0590081	0.695041
sp|Q99JR1|SFXN1_MOUSE	0.000995063	0.00994616	0.0619759	3.19744e-14	2.01134e-12	0.526603	0.876909
sp|Q9D9K3|AVEN_MOUSE	0.000250542	0.00994426	0.0619759	0.428639	0.515225	0.837398	0.970521
sp|Q7TMM9|TBB2A_MOUSE	0.000552886	0.00996091	0.0620312	0.204283	0.290326	0.270853	0.769912
sp|Q3TYA6|MPP8_MOUSE	0.000682395	0.00998186	0.062062	0.00449593	0.0145061	0.0791113	0.698035
sp|Q99JB8|PACN3_MOUSE	-0.0040254	0.00998462	0.062062	3.58718e-05	0.00027078	0.358388	0.812889
sp|Q9D8S9|BOLA1_MOUSE	-0.00136012	0.00998935	0.062062	0.00139622	0.00563578	0.0849325	0.698035
sp|Q9DB90|SMG9_MOUSE	0.000514346	0.00998929	0.062062	0.222369	0.310846	0.171921	0.740621
sp|Q9D7X3|DUS3_MOUSE	-0.000643466	0.00999544	0.0620633	6.93667e-06	7.12407e-05	0.112657	0.720396
sp|Q99M51|NCK1_MOUSE	-0.000350223	0.0100056	0.0620897	0.0203803	0.0485089	0.300858	0.787675
sp|P11157|RIR2_MOUSE	-0.000751763	0.0100261	0.0621808	0.0308815	0.0673176	0.953503	0.989459
sp|Q91ZF0|DJC24_MOUSE	-0.00194035	0.0100389	0.062215	1.11623e-08	3.1125e-07	0.316079	0.791736
sp|Q9Z0G2|SRPK3_MOUSE	-0.000156287	0.0100434	0.062215	0.134057	0.210102	0.227573	0.756263
sp|P28660|NCKP1_MOUSE	0.00133786	0.010071	0.0623495	0.00186894	0.00710087	0.652449	0.915348
sp|Q9EP64|TNMD_MOUSE	0.00339921	0.0100939	0.0624546	9.33709e-10	3.25658e-08	0.0899713	0.698035
sp|P12399|CTL2A_MOUSE	-0.000799946	0.0101262	0.0625417	0.503015	0.583153	0.120235	0.725881
sp|Q64151|SEM4C_MOUSE	0.000961396	0.0101317	0.0625417	0.000126114	0.000763764	0.278784	0.775721
sp|Q80W37|SPN1_MOUSE	-0.0014988	0.0101268	0.0625417	0.130012	0.204733	0.725016	0.941495
sp|Q91VZ6|SMAP1_MOUSE	0.000304857	0.0101159	0.0625417	2.24401e-07	4.3275e-06	0.887214	0.977897
sp|Q6PDM2|SRSF1_MOUSE	9.46556e-05	0.0101378	0.0625431	0.00332648	0.0113804	0.442439	0.84608
sp|Q9CR62|M2OM_MOUSE	-0.00260848	0.0101481	0.0625704	9.78394e-07	1.50068e-05	0.259374	0.764621
tr|D3Z451|D3Z451_MOUSE	-0.000791544	0.0101622	0.0626208	0.383246	0.472816	0.528501	0.877624
sp|O35615|FOG1_MOUSE	0.00159673	0.0101986	0.0627715	0.0254152	0.0575239	0.132639	0.72911
tr|E9Q6L7|E9Q6L7_MOUSE	-0.000351276	0.0101936	0.0627715	0.416994	0.504961	0.257656	0.764621
sp|P09542|MYL3_MOUSE	-0.00195383	0.0102268	0.0629085	0.000209718	0.00117156	0.237395	0.759063
sp|P42859|HD_MOUSE	0.000649819	0.0103003	0.0632132	0.10433	0.173413	0.215673	0.750667
sp|P54285|CACB3_MOUSE	-0.00345411	0.0102903	0.0632132	9.87247e-06	9.56299e-05	0.120025	0.725881
sp|Q60597|ODO1_MOUSE	-0.0020644	0.0102838	0.0632132	3.89793e-05	0.000289686	0.140366	0.72911
sp|Q9JLJ5|ELOV1_MOUSE	0.00130013	0.0102997	0.0632132	0.000162573	0.000947642	0.202597	0.746928
sp|P13634|CAH1_MOUSE	-0.000979784	0.0103507	0.0634445	3.12415e-10	1.19623e-08	0.0685479	0.698035
sp|Q3TZX8|NOL9_MOUSE	0.00131156	0.010356	0.0634445	4.39918e-05	0.000320183	0.103427	0.702306
sp|Q91X46|ARHG3_MOUSE	0.00172	0.0103442	0.0634445	0.0527592	0.102267	0.177731	0.741223
sp|A2A6T1|CDR2L_MOUSE	0.000638034	0.0103722	0.0635071	1.32035e-07	2.74134e-06	0.611389	0.898802
sp|Q8JZK9|HMCS1_MOUSE	0.000463785	0.0104192	0.0637582	0.0127261	0.0334719	0.708963	0.937819
sp|P19536|COX5B_MOUSE	-0.00262818	0.0104265	0.0637658	1.13785e-05	0.000106982	0.186412	0.743914
sp|O35945|AL1A7_MOUSE	0.00108587	0.0104832	0.0640753	0.672018	0.730898	0.0301624	0.654388
sp|Q9DBF1|AL7A1_MOUSE	0.000226205	0.0104934	0.0641006	0.186373	0.270466	0.00456377	0.638504
sp|P17433|SPI1_MOUSE	-0.000438156	0.0105008	0.0641086	0.895019	0.913429	0.021764	0.654388
sp|P57080|UBP25_MOUSE	7.30224e-05	0.0105649	0.0644255	0.507809	0.587597	0.00533636	0.638504
sp|Q8BGH2|SAM50_MOUSE	-0.00152327	0.0105603	0.0644255	0.000368248	0.00187549	0.12735	0.72911
sp|A3KGV1|ODFP2_MOUSE	0.00353806	0.0105978	0.0645215	0.268721	0.35993	0.644838	0.91288
sp|P98195|ATP9B_MOUSE	0.000831901	0.0105989	0.0645215	0.000602544	0.00280391	0.36012	0.814064
sp|Q62177|SEM3B_MOUSE	0.000405681	0.0105943	0.0645215	3.84731e-07	6.83334e-06	0.417948	0.835557
sp|Q9ERI2|RB27A_MOUSE	0.000304824	0.0106055	0.0645242	0.0553478	0.106	0.224168	0.756263
sp|Q9CQE8|RTRAF_MOUSE	0.000170932	0.0106228	0.0645926	0.00711134	0.0208873	0.124341	0.72911
sp|Q8CGQ8|NCKX4_MOUSE	0.00351763	0.0106352	0.0646305	0.000318596	0.00166268	0.263579	0.766876
sp|Q8R2S9|ARP8_MOUSE	0.00202348	0.0106436	0.0646449	0.00677339	0.0200564	0.486032	0.860876
tr|A0A0N4SVU1|A0A0N4SVU1_MOUSE	-0.0016968	0.0106773	0.0648122	0.00878335	0.0248927	0.0698839	0.698035
sp|O08914|FAAH1_MOUSE	0.0021676	0.0107099	0.064822	5.05566e-05	0.000358819	0.771752	0.954272
sp|P0C5K1|SBK2_MOUSE	-0.00587139	0.0107351	0.064822	4.15776e-07	7.29887e-06	0.51298	0.872926
sp|P30416|FKBP4_MOUSE	-0.000139717	0.0107403	0.064822	0.0019251	0.00727626	0.633818	0.908968
sp|P59281|RHG39_MOUSE	0.000607751	0.0107044	0.064822	0.99477	0.995618	0.099743	0.698501
sp|P63028|TCTP_MOUSE	-0.00163805	0.0107194	0.064822	0.0987867	0.166149	0.860724	0.974033
sp|Q8BMC0|LPAR6_MOUSE	0.00227584	0.0106865	0.064822	0.000126949	0.000767945	0.55993	0.883185
sp|Q99J09|MEP50_MOUSE	-0.00072826	0.0107039	0.064822	0.125239	0.199221	0.393785	0.828164
sp|Q99LC8|EI2BA_MOUSE	-0.000604302	0.0107074	0.064822	0.00416191	0.0136297	0.484425	0.860362
sp|Q9D7I5|LHPP_MOUSE	-0.000898619	0.010733	0.064822	0.182564	0.266336	0.0477693	0.680897
sp|Q9WV86|KTNA1_MOUSE	0.000712373	0.0107396	0.064822	0.177666	0.260882	0.224676	0.756263
sp|P31362|PO2F3_MOUSE	0.00159258	0.0107676	0.06495	0.00211955	0.00784292	0.885906	0.977496
sp|Q3UC65|RSRP1_MOUSE	0.000745845	0.0107828	0.0650041	0.0593209	0.112007	0.78478	0.956877
sp|P42209|SEPT1_MOUSE	0.000678462	0.0108107	0.0651353	0.000333237	0.00172545	0.252767	0.764084
sp|Q04750|TOP1_MOUSE	0.000982107	0.0108224	0.0651432	0.000863957	0.0037948	0.450712	0.848203
sp|Q9JHG7|PK3CG_MOUSE	0.000435815	0.0108243	0.0651432	0.00427295	0.01392	0.0398296	0.677262
sp|Q9D1P4|CHRD1_MOUSE	-0.000458972	0.0108401	0.065201	8.50034e-05	0.000551791	0.0803582	0.698035
sp|Q80SY4|MIB1_MOUSE	0.000132413	0.010851	0.0652078	7.38789e-05	0.000493211	0.0659171	0.698035
sp|Q9CXZ1|NDUS4_MOUSE	-0.00296934	0.0108536	0.0652078	3.41396e-05	0.000259933	0.200516	0.746928
sp|Q3U2C5|RN149_MOUSE	-0.000112088	0.0108991	0.0654069	0.0174072	0.0428509	0.688912	0.930589
sp|Q61572|FOXC1_MOUSE	0.00283461	0.0108935	0.0654069	0.00658806	0.0196167	0.840321	0.970803
sp|O88544|CSN4_MOUSE	-0.000977615	0.0109121	0.0654104	0.00264392	0.0094427	0.917096	0.985121
sp|Q99J79|DDB2_MOUSE	0.00195332	0.0109081	0.0654104	0.0142277	0.0364761	0.502645	0.86812
sp|P97496|SMRC1_MOUSE	0.00074233	0.0109374	0.065488	0.000452507	0.0022201	0.656285	0.917289
sp|Q9CPU9|COPT2_MOUSE	0.0039249	0.0109327	0.065488	0.0636194	0.118305	0.188372	0.743914
sp|Q8CHG5|AREL1_MOUSE	-0.00212878	0.0109538	0.0655493	0.540703	0.616081	0.777712	0.954904
sp|Q8C186|BPIFC_MOUSE	-0.00487724	0.0109821	0.065644	0.000411803	0.00204797	0.300193	0.787675
sp|Q9JM99|PRG4_MOUSE	-0.00397344	0.0109771	0.065644	0.00690994	0.0204113	0.0639687	0.698035
sp|P15532|NDKA_MOUSE	-0.00165107	0.0109971	0.0656966	0.000380762	0.00192223	0.395782	0.82858
sp|P25206|MCM3_MOUSE	1.03263e-05	0.0110281	0.0658446	0.123003	0.196478	0.210086	0.746928
sp|Q8VBX0|ASB13_MOUSE	-0.00236091	0.0110502	0.0659394	0.000978909	0.00420533	0.174445	0.740621
sp|O70458|OSMR_MOUSE	-0.00118858	0.0110655	0.0659931	0.0214288	0.0504589	0.539026	0.880062
sp|Q60751|IGF1R_MOUSE	0.000812904	0.0110869	0.0660838	3.25404e-05	0.000249737	0.185644	0.743914
sp|Q7TNS2|MIC10_MOUSE	-0.00246731	0.0111144	0.0661257	3.33631e-05	0.000254939	0.238737	0.759945
sp|Q91V12|BACH_MOUSE	0.000174592	0.011119	0.0661257	0.0480983	0.0949212	0.489174	0.861704
sp|Q9Z0J4|NOS1_MOUSE	-0.00322282	0.011112	0.0661257	0.000476413	0.00231909	0.216009	0.750667
tr|Q7TRW8|Q7TRW8_MOUSE	0.00535784	0.0111184	0.0661257	0.484264	0.566168	0.0420541	0.680897
sp|O54901|OX2G_MOUSE	-0.00071619	0.0111351	0.0661473	0.8988	0.916933	0.0090776	0.638504
sp|Q9D2D7|ZN687_MOUSE	0.0020471	0.0111293	0.0661473	1.261e-06	1.84744e-05	0.20036	0.746928
sp|Q99N89|RM43_MOUSE	-0.000302168	0.0111472	0.0661817	0.117929	0.189865	0.23516	0.758831
sp|Q9CQU5|ZWINT_MOUSE	-0.00116936	0.0111582	0.06621	0.412735	0.500778	0.358236	0.812889
sp|Q3UH68|LIMC1_MOUSE	-0.00113699	0.0111839	0.066325	8.87694e-07	1.37756e-05	0.17692	0.740621
sp|O35887|CALU_MOUSE	-0.000707985	0.011213	0.0664603	0.140167	0.217337	0.702808	0.93613
sp|P00756|K1KB3_MOUSE	-0.000568568	0.011281	0.0666539	0.128038	0.202379	0.00746491	0.638504
sp|P05784|K1C18_MOUSE	-0.00455475	0.0112649	0.0666539	0.00239309	0.00870274	0.195613	0.746836
sp|Q505D7|OPA3_MOUSE	-0.00140533	0.0112763	0.0666539	0.000728286	0.00329052	0.127571	0.72911
sp|Q61466|SMRD1_MOUSE	0.00110161	0.0112673	0.0666539	0.00938932	0.0262365	0.544787	0.881587
sp|Q8BU04|UBR7_MOUSE	-0.000150406	0.0112835	0.0666539	8.38954e-05	0.000546655	0.879763	0.976098
tr|D3Z3L3|D3Z3L3_MOUSE	0.000498486	0.0112556	0.0666539	0.00548571	0.0169722	0.0103867	0.638504
sp|Q8C147|DOCK8_MOUSE	0.00120409	0.0113065	0.0667527	0.165099	0.246381	0.0240678	0.654388
sp|E9Q4N7|ARI1B_MOUSE	0.000780896	0.0113202	0.0667959	0.000440527	0.00216938	0.285034	0.780702
sp|P70182|PI51A_MOUSE	-0.000162203	0.0113341	0.0668409	9.63832e-09	2.73077e-07	0.0789014	0.698035
sp|Q9ER64|OSBL5_MOUSE	0.00190057	0.0113558	0.0669314	0.0011352	0.0047492	0.903137	0.98244
sp|Q8BRF7|SCFD1_MOUSE	0.000481586	0.0114162	0.0672501	2.2939e-05	0.0001888	0.124928	0.72911
sp|P26350|PTMA_MOUSE	-0.000507139	0.0114269	0.0672755	0.0139814	0.0360186	0.465485	0.85224
sp|Q80T19|HEPC2_MOUSE	0.00342483	0.0114384	0.0672823	0.0180247	0.0440172	0.516865	0.873446
sp|Q9D662|SC23B_MOUSE	0.00129583	0.0114408	0.0672823	1.67613e-05	0.000145909	0.37268	0.818821
sp|P04441|HG2A_MOUSE	0.00179364	0.0114749	0.0674455	0.0926244	0.158339	0.436206	0.843634
tr|A6ZI46|A6ZI46_MOUSE	-0.00442193	0.0114988	0.0675485	1.34339e-06	1.93031e-05	0.217395	0.751776
sp|Q64356|SVS6_MOUSE	0.00719487	0.0115242	0.0676378	0.981364	0.984718	0.0933485	0.698035
sp|Q8C1B7|SEP11_MOUSE	-2.36177e-05	0.0115269	0.0676378	0.0323496	0.0698408	0.259314	0.764621
sp|Q93092|TALDO_MOUSE	-0.000838425	0.0115787	0.0679044	0.254161	0.344886	0.135587	0.72911
sp|Q5EBH1|RASF5_MOUSE	0.00100964	0.011592	0.0679449	0.0395147	0.0818325	0.399555	0.830689
sp|P53026|RL10A_MOUSE	3.94047e-05	0.0116343	0.0681549	0.0011586	0.00483	0.243425	0.760081
sp|Q8R0F8|FAHD1_MOUSE	-0.00202565	0.0117114	0.0685685	3.33075e-07	6.06886e-06	0.0394405	0.677262
sp|Q9WU63|HEBP2_MOUSE	0.00017967	0.0117201	0.0685811	0.139838	0.216973	0.0178348	0.654388
sp|P61087|UBE2K_MOUSE	-0.000845046	0.0117347	0.0686286	0.0701068	0.127761	0.337921	0.802505
sp|Q61411|RASH_MOUSE	6.51981e-05	0.011749	0.0686743	0.644101	0.706692	0.036644	0.675825
sp|Q78YY6|DJC15_MOUSE	-0.000868472	0.0117621	0.0687127	0.759758	0.802423	0.0959631	0.698035
sp|Q60967|PAPS1_MOUSE	0.000317055	0.0117811	0.0687859	0.000896531	0.00391187	0.302705	0.788877
sp|Q91WE3|RPP25_MOUSE	0.0127052	0.0118054	0.0688898	0.0192577	0.0462762	0.351027	0.806593
sp|Q9CQ71|RFA3_MOUSE	-0.00097531	0.0118293	0.0689915	0.279592	0.371291	0.508939	0.870453
tr|A0A075B5N3|A0A075B5N3_MOUSE	-0.00406594	0.0118361	0.0689927	1.05648e-06	1.59044e-05	0.554881	0.882003
sp|P97310|MCM2_MOUSE	0.000582296	0.0118513	0.0690055	0.300841	0.392098	0.174553	0.740621
sp|Q8BH65|DEN6A_MOUSE	-0.000142717	0.0118449	0.0690055	0.14522	0.223324	0.526633	0.876909
tr|G3X9N3|G3X9N3_MOUSE	0.00251913	0.0118685	0.0690673	0.0293992	0.0646061	0.557851	0.882276
tr|F6TQW2|F6TQW2_MOUSE	-0.0025263	0.0118853	0.0691269	1.11022e-16	8.69099e-15	0.519591	0.874358
sp|P53395|ODB2_MOUSE	-0.000140779	0.0119123	0.0692196	0.0171694	0.042394	0.0256468	0.654388
sp|Q8R127|SCPDL_MOUSE	-0.0014321	0.0119143	0.0692196	0.000183444	0.00104961	0.139543	0.72911
sp|F8VPZ5|ERCC6_MOUSE	0.00108413	0.0119837	0.0692542	0.706173	0.758273	0.405496	0.831483
sp|P11438|LAMP1_MOUSE	-6.58571e-05	0.01194	0.0692542	0.311889	0.403383	0.0499473	0.680897
sp|P55012|S12A2_MOUSE	-0.000618309	0.0119478	0.0692542	0.000403783	0.00201662	0.0205825	0.654388
sp|Q3TNH5|ARB2A_MOUSE	-0.00094438	0.0119707	0.0692542	4.77882e-06	5.29932e-05	0.0366124	0.675825
sp|Q6P1H6|ANKL2_MOUSE	2.6201e-06	0.0119793	0.0692542	9.62192e-05	0.000614407	0.0716587	0.698035
sp|Q9CPQ8|ATP5L_MOUSE	-0.00198685	0.0119814	0.0692542	5.02441e-05	0.000357081	0.236951	0.759063
sp|Q9DBX3|SUSD2_MOUSE	0.00137505	0.0119858	0.0692542	0.127778	0.202119	0.151198	0.72911
sp|Q9DC70|NDUS7_MOUSE	-0.00228668	0.0119616	0.0692542	1.58395e-05	0.000139821	0.212383	0.750667
sp|Q9EPV8|UBL5_MOUSE	-0.000730937	0.0119489	0.0692542	0.299113	0.390395	0.453941	0.850092
tr|A0A1Y7VKT9|A0A1Y7VKT9_MOUSE	-0.000730937	0.0119489	0.0692542	0.299113	0.390395	0.453941	0.850092
sp|O54991|CNTP1_MOUSE	-0.000589469	0.0120108	0.0693606	0.00227127	0.00833141	0.164917	0.737909
sp|P37889|FBLN2_MOUSE	0.000750395	0.012031	0.0694014	0.151357	0.230714	0.0613321	0.698035
sp|Q3UQ28|PXDN_MOUSE	0.000869298	0.0120254	0.0694014	0.00602173	0.0182867	0.440356	0.84608
sp|B9EJA2|CTTB2_MOUSE	0.00248965	0.0120848	0.0696394	0.0987965	0.166149	0.231585	0.756534
sp|P47879|IBP4_MOUSE	-0.00331492	0.0120854	0.0696394	0.0679503	0.12467	0.861018	0.974033
sp|D3YUE4|F151B_MOUSE	-0.000348179	0.0120945	0.0696536	0.0894227	0.154063	0.216207	0.750667
sp|P0CW03|LY6C2_MOUSE	-0.00100299	0.0121985	0.070176	0.195951	0.280996	0.838332	0.970521
sp|Q91YL7|PG2IP_MOUSE	0.00193266	0.0121931	0.070176	0.0656624	0.121421	0.296657	0.786914
sp|E9Q784|ZC3HD_MOUSE	0.00138475	0.0122445	0.0704023	0.00783388	0.0226507	0.218767	0.753193
tr|A6H6J2|A6H6J2_MOUSE	-0.00155785	0.0122639	0.0704758	0.611495	0.678811	0.337211	0.801896
sp|P63168|DYL1_MOUSE	0.000206455	0.0122788	0.0705232	0.00826906	0.0237337	0.168942	0.740621
sp|Q8BLR9|HIF1N_MOUSE	-0.0022831	0.0123031	0.070624	7.58529e-05	0.00050195	0.0906141	0.698035
sp|Q6NZN0|RBM26_MOUSE	-0.000546862	0.0123104	0.0706275	0.000453131	0.0022211	0.378692	0.822529
sp|Q3U2V3|NUD18_MOUSE	-7.37551e-05	0.0123174	0.0706298	0.000815654	0.00360839	0.0182053	0.654388
sp|Q9D6N5|NC2A_MOUSE	-4.54363e-05	0.0123306	0.070667	0.00564997	0.0173774	0.112348	0.72018
sp|Q8BG87|TET3_MOUSE	0.00155626	0.0123509	0.0707214	0.00720107	0.0211333	0.784318	0.956877
sp|Q9WV03|FA50A_MOUSE	2.19738e-05	0.0123535	0.0707214	0.045166	0.0905635	0.0193473	0.654388
sp|P54227|STMN1_MOUSE	0.000617756	0.0123681	0.0707666	0.112266	0.182809	0.293783	0.784583
sp|Q61288|ACVL1_MOUSE	0.00052161	0.0123995	0.0708469	5.00411e-05	0.000356225	0.869309	0.975181
sp|Q9D2N9|VP33A_MOUSE	0.000862992	0.0124022	0.0708469	1.25065e-05	0.000115129	0.371287	0.818453
tr|A0A075B5V6|A0A075B5V6_MOUSE	-0.00286514	0.0123943	0.0708469	1.11022e-16	8.69099e-15	0.959335	0.989983
sp|Q6P3A4|VSIG8_MOUSE	0.00234336	0.0124147	0.0708796	0.0155497	0.0389776	0.50697	0.870127
sp|P61089|UBE2N_MOUSE	-0.000788056	0.0124499	0.0710425	3.42028e-05	0.000260227	0.283969	0.780489
sp|O35114|SCRB2_MOUSE	-0.000595504	0.0124569	0.0710434	2.19329e-09	7.19836e-08	0.288239	0.782056
sp|Q9CPQ1|COX6C_MOUSE	-0.00301364	0.0124635	0.0710434	1.48801e-05	0.000132815	0.223253	0.756198
sp|O55142|RL35A_MOUSE	0.000612123	0.0124915	0.0710993	0.204655	0.290722	0.160057	0.731008
sp|P58252|EF2_MOUSE	-0.000425085	0.0125137	0.0710993	0.0176111	0.0432322	0.118907	0.725881
sp|Q7TNG5|EMAL2_MOUSE	-0.000549929	0.0125133	0.0710993	0.0230222	0.0532498	0.0268133	0.654388
sp|Q8VCH8|UBXN4_MOUSE	7.93176e-05	0.0125076	0.0710993	0.0198988	0.0475339	0.119164	0.725881
sp|Q91Z69|SRGP1_MOUSE	0.000662287	0.0125014	0.0710993	0.000993187	0.00425284	0.0876433	0.698035
sp|Q9CQV5|RT24_MOUSE	-0.00212262	0.0124977	0.0710993	0.0773617	0.137729	0.880946	0.976777
sp|P58801|RIPK2_MOUSE	0.000631053	0.012562	0.0713186	0.701677	0.75474	0.146685	0.72911
sp|Q9D0M3|CY1_MOUSE	-0.00266682	0.0125793	0.0713186	3.05774e-05	0.000237398	0.267929	0.7685
sp|Q9D4F8|GCP4_MOUSE	0.00119633	0.0125683	0.0713186	0.0217837	0.0510444	0.159978	0.731008
tr|E9Q616|E9Q616_MOUSE	0.000531638	0.0125739	0.0713186	0.0336699	0.0720436	0.0918255	0.698035
sp|B1AXH1|NHSL2_MOUSE	0.00146135	0.0126155	0.0713966	0.00997955	0.0275147	0.473349	0.855689
sp|Q8BHC4|DCAKD_MOUSE	-0.000350198	0.0126071	0.0713966	0.0755374	0.135324	0.403407	0.831345
sp|Q9D2R4|TMD11_MOUSE	-0.0053395	0.0126201	0.0713966	0.257459	0.348288	0.0916695	0.698035
sp|Q9WUI1|MK11_MOUSE	-0.00102784	0.0126111	0.0713966	0.00151789	0.00602042	0.184859	0.743914
sp|Q3V1T4|P3H1_MOUSE	0.00141023	0.0126337	0.0714355	2.675e-11	1.15858e-09	0.78804	0.957679
sp|Q9DCX2|ATP5H_MOUSE	-0.00221297	0.0126596	0.0715435	0.000988492	0.00424019	0.257119	0.764621
sp|Q80YV4|PANK4_MOUSE	-0.000881518	0.0126888	0.0716703	0.000709248	0.00323075	0.0751358	0.698035
sp|O70250|PGAM2_MOUSE	-0.00452544	0.0127111	0.0717197	2.25497e-05	0.000186176	0.239363	0.759952
sp|Q05512|MARK2_MOUSE	0.000897777	0.0127095	0.0717197	0.0545529	0.104764	0.849403	0.97285
sp|P0CG15|CTF8_MOUSE	0.00662915	0.0127263	0.0717673	0.0989014	0.166246	0.0745418	0.698035
sp|Q9CQC6|5MP2_MOUSE	-0.000559451	0.012746	0.0718398	0.101217	0.169223	0.290251	0.782844
sp|O88561|S27A3_MOUSE	0.00196815	0.0127825	0.0720073	0.00273895	0.00973931	0.804468	0.96292
sp|Q9R1C0|TAF7_MOUSE	0.00178025	0.0127916	0.07202	1.77088e-06	2.43048e-05	0.0845822	0.698035
sp|Q9QYC0|ADDA_MOUSE	4.91519e-05	0.0128409	0.0722591	0.0560597	0.10711	0.0808283	0.698035
sp|Q8C828|KBTBD_MOUSE	-0.00298684	0.0128523	0.072285	1.25599e-05	0.00011542	0.150555	0.72911
sp|P36993|PPM1B_MOUSE	-0.000838424	0.012966	0.0728402	0.000108516	0.000676579	0.0419941	0.680897
sp|Q63932|MP2K2_MOUSE	-0.00139671	0.012963	0.0728402	0.0124525	0.0328503	0.554139	0.882003
sp|Q9CQM5|TXD17_MOUSE	-0.000244258	0.0129717	0.0728402	0.155814	0.235672	0.0398382	0.677262
sp|Q9D8N0|EF1G_MOUSE	-0.000670499	0.0129846	0.072874	0.0438687	0.088762	0.149819	0.72911
sp|Q8VDR9|DOCK6_MOUSE	0.00107806	0.0130202	0.0730346	0.000949513	0.0040957	0.555843	0.882003
sp|Q62130|PTN14_MOUSE	0.00229049	0.013033	0.0730675	0.0640702	0.118934	0.545566	0.882003
sp|Q8K274|KT3K_MOUSE	-0.000277628	0.0130486	0.0731164	0.0884879	0.152751	0.648893	0.9147
sp|P58044|IDI1_MOUSE	-0.000994199	0.0130677	0.0731252	0.000796784	0.00354544	0.51665	0.873446
sp|Q3UTQ7|PRD10_MOUSE	0.00226498	0.0130709	0.0731252	0.000325572	0.00169323	0.241014	0.760081
sp|Q5HZG4|TAF3_MOUSE	0.000486889	0.0130582	0.0731252	0.920049	0.934642	0.157382	0.72911
sp|P61922|GABT_MOUSE	0.000704845	0.0130962	0.0731936	0.174984	0.257845	0.0090935	0.638504
sp|Q80TA9|EPG5_MOUSE	0.00180643	0.013097	0.0731936	0.080931	0.142713	0.843922	0.971839
sp|P50428|ARSA_MOUSE	0.000127753	0.0131468	0.0734003	0.413795	0.50172	0.0275339	0.654388
sp|Q9D777|TNF13_MOUSE	0.0017368	0.0131479	0.0734003	0.0757764	0.135661	0.362914	0.815032
sp|O89032|SPD2A_MOUSE	0.00161935	0.0131868	0.0734806	1.02875e-11	4.83195e-10	0.677842	0.926942
sp|P68181|KAPCB_MOUSE	-0.000918563	0.0131713	0.0734806	1.10369e-05	0.000104327	0.138543	0.72911
sp|Q8K3K7|PLCB_MOUSE	0.00234132	0.0131976	0.0734806	0.130901	0.205889	0.144737	0.72911
sp|Q91YT0|NDUV1_MOUSE	-0.00245161	0.0131975	0.0734806	5.24428e-05	0.000368739	0.209	0.746928
sp|Q99MS8|TPGS1_MOUSE	0.0013929	0.013204	0.0734806	0.696172	0.750499	0.0413308	0.680897
tr|D3Z7X0|D3Z7X0_MOUSE	-0.00192085	0.0132002	0.0734806	0.000211123	0.00117714	0.132488	0.72911
sp|Q80Y56|RBNS5_MOUSE	0.00137379	0.0132173	0.0735158	4.93623e-08	1.16442e-06	0.659965	0.919166
sp|P0CW02|LY6C1_MOUSE	-0.000582498	0.0132775	0.0738123	0.0710547	0.129244	0.446012	0.846579
sp|Q7TN22|TXD16_MOUSE	0.000765997	0.0133181	0.0739985	0.417436	0.505332	0.0720432	0.698035
sp|Q9D6J5|NDUB8_MOUSE	-0.00258803	0.0133385	0.0740611	5.17608e-05	0.000365403	0.230899	0.756263
sp|Q9R111|GUAD_MOUSE	-0.00033274	0.0133433	0.0740611	0.00971248	0.0269259	0.651599	0.915348
sp|P62960|YBOX1_MOUSE	-0.00149038	0.0133603	0.0740775	0.521581	0.599464	0.645283	0.913325
sp|Q920L1|FADS1_MOUSE	0.00102837	0.0133548	0.0740775	0.101295	0.169301	0.80223	0.962426
sp|A2AJX4|MALR1_MOUSE	0.00488637	0.0133869	0.0741083	0.00918443	0.0257935	0.49092	0.862949
sp|P26187|MGMT_MOUSE	-0.00164482	0.013383	0.0741083	0.296216	0.387764	0.139909	0.72911
sp|Q99LY9|NDUS5_MOUSE	-0.00219891	0.0133804	0.0741083	0.000173029	0.000996313	0.196174	0.746928
sp|Q71KT5|ERG24_MOUSE	0.00689366	0.0134016	0.0741506	0.086658	0.150329	0.765862	0.953705
sp|P70375|FA7_MOUSE	-0.00220488	0.0134177	0.0741619	0.625771	0.691391	0.128509	0.72911
sp|Q8BR37|NHLC1_MOUSE	0.00319333	0.0134122	0.0741619	4.79831e-08	1.13696e-06	0.538464	0.880062
sp|Q9DCL9|PUR6_MOUSE	-0.00107558	0.0134278	0.0741619	0.0753689	0.135106	0.580188	0.891213
sp|Q9WUZ7|SH3BG_MOUSE	-0.00385698	0.0134317	0.0741619	2.29229e-08	5.93747e-07	0.274312	0.771198
sp|Q8C0C7|SYFA_MOUSE	3.84591e-05	0.0134409	0.0741742	0.61258	0.679516	0.298034	0.787675
sp|Q61081|CDC37_MOUSE	-4.11246e-05	0.0134953	0.074371	0.00441482	0.0142984	0.193973	0.744465
sp|Q6PAQ9|TMG3_MOUSE	0.00237118	0.0135044	0.074371	0.379913	0.469472	0.0149482	0.646164
sp|Q8K0D7|GET1_MOUSE	0.000246251	0.0134864	0.074371	0.26322	0.354358	0.357448	0.812472
sp|Q9JJJ7|PORCN_MOUSE	-0.000770864	0.0135047	0.074371	0.0407242	0.0837465	0.543785	0.881573
sp|Q9WTX5|SKP1_MOUSE	-0.00121079	0.0135123	0.0743742	0.277073	0.368732	0.765544	0.953705
sp|O88627|S28A2_MOUSE	-0.00263578	0.0135246	0.0744028	0.86899	0.891774	0.328794	0.797023
sp|Q91W36|UBP3_MOUSE	-0.000311354	0.0135547	0.0745295	0.000317673	0.0016595	0.0823237	0.698035
sp|Q17ST2|KCNA7_MOUSE	-0.00266914	0.0135816	0.0746386	9.46652e-07	1.4541e-05	0.125602	0.72911
sp|Q5XJY5|COPD_MOUSE	-0.000400044	0.0136277	0.0748172	2.96244e-05	0.000231904	0.0454728	0.680897
sp|Q8BGR9|UBCP1_MOUSE	-0.000396057	0.0136282	0.0748172	0.00102482	0.0043653	0.348914	0.805868
tr|A2ACT7|A2ACT7_MOUSE	0.00308714	0.0136429	0.0748587	4.95199e-10	1.8171e-08	0.543809	0.881573
sp|A6X935|ITIH4_MOUSE	-0.00172496	0.0136537	0.0748608	0.00442629	0.0143312	0.0126879	0.638504
sp|Q63918|CAVN2_MOUSE	1.87518e-05	0.0136574	0.0748608	0.179481	0.262854	0.0389507	0.677262
sp|Q8BNW9|KBTBB_MOUSE	0.000843597	0.0136681	0.0748804	0.664109	0.724133	0.0283937	0.654388
sp|Q01768|NDKB_MOUSE	-0.00161152	0.0137155	0.0750622	0.000132271	0.000794432	0.343567	0.80436
sp|Q8CAK3|SHFL_MOUSE	8.36587e-05	0.0137108	0.0750622	0.171988	0.254206	0.263995	0.766876
sp|P05064|ALDOA_MOUSE	-0.00418289	0.0137367	0.0751393	2.4634e-06	3.1103e-05	0.226965	0.756263
sp|O08800|SPB8_MOUSE	-7.86351e-05	0.013755	0.0751897	0.0193286	0.0463892	0.122469	0.727459
sp|Q9D6J6|NDUV2_MOUSE	-0.00229835	0.0137601	0.0751897	0.000238711	0.00130981	0.173514	0.740621
sp|Q9DB15|RM12_MOUSE	-0.00152325	0.0137753	0.0752339	0.0244177	0.0557023	0.790384	0.958657
sp|Q6P9L6|KIF15_MOUSE	-0.000667933	0.0137917	0.0752454	0.167347	0.248983	0.995588	0.999329
sp|Q9Z2V6|HDAC5_MOUSE	0.00221851	0.0137851	0.0752454	0.00156596	0.00616811	0.67399	0.925677
tr|F8VQC1|F8VQC1_MOUSE	0.000658697	0.013858	0.0755684	6.87284e-11	2.88223e-09	0.735411	0.943316
sp|P05132|KAPCA_MOUSE	-0.00140138	0.0138898	0.0756634	7.74582e-07	1.22725e-05	0.203271	0.746928
sp|Q8C9B9|DIDO1_MOUSE	0.000558751	0.0138826	0.0756634	3.13788e-05	0.000242229	0.228518	0.756263
sp|Q9QXY1|ZO3_MOUSE	0.000591016	0.0139071	0.0757189	0.11257	0.183218	0.0455016	0.680897
sp|P47930|FOSL2_MOUSE	0.000508774	0.0139217	0.0757205	0.000360568	0.00184081	0.165728	0.737909
sp|Q8QZZ7|TPRKB_MOUSE	0.000373855	0.0139197	0.0757205	0.0332225	0.0712873	0.346224	0.805097
sp|P97807|FUMH_MOUSE	-0.00165026	0.0139583	0.0758801	0.000633809	0.00293133	0.123712	0.72911
sp|P04939|MUP3_MOUSE	-0.000616776	0.0139735	0.075924	0.00182838	0.00697555	0.220767	0.755877
sp|Q8K1A5|TM41B_MOUSE	0.00122222	0.013996	0.0760073	0.621614	0.687917	0.511173	0.872329
sp|O08736|CASPC_MOUSE	-0.0002834	0.0140158	0.0760517	0.034712	0.073825	0.19475	0.745589
sp|Q8CC35|SYNPO_MOUSE	-0.00270994	0.0140266	0.0760517	0.00022316	0.00123539	0.160381	0.731192
sp|Q8QZX5|LSM10_MOUSE	0.00168622	0.014033	0.0760517	0.0299833	0.0657394	0.948974	0.988768
sp|Q9CR68|UCRI_MOUSE	-0.00238284	0.0140298	0.0760517	5.8198e-05	0.000400937	0.196558	0.746928
sp|Q8BZF2|NIPA4_MOUSE	0.000894905	0.0140583	0.0761498	0.167449	0.2491	0.922629	0.986241
sp|Q7TS68|NSUN6_MOUSE	-0.000635192	0.0140799	0.0761848	0.0664964	0.12247	0.0210673	0.654388
sp|Q8CB87|RAB44_MOUSE	-0.00216229	0.0140864	0.0761848	0.100446	0.168322	0.315906	0.791674
sp|Q91WE2|PIP30_MOUSE	-0.000345913	0.0140768	0.0761848	0.0765431	0.136655	0.223874	0.756263
sp|Q3TT38|ILRUN_MOUSE	-0.00159139	0.0141282	0.0763328	0.269201	0.360344	0.190431	0.744038
sp|Q8BG54|SPTC3_MOUSE	0.000789341	0.0141231	0.0763328	0.0437232	0.0885185	0.919435	0.985473
tr|A2RS43|A2RS43_MOUSE	0.000519208	0.0141578	0.0764536	0.79213	0.829574	0.1476	0.72911
sp|P51881|ADT2_MOUSE	-0.00207455	0.0141857	0.0765313	0.000151504	0.000890984	0.250738	0.763605
sp|Q6IQX8|ZN219_MOUSE	0.00167722	0.0141867	0.0765313	0.0823756	0.144633	0.258316	0.764621
sp|P70227|ITPR3_MOUSE	0.00215316	0.0142399	0.0767011	0.0362136	0.0763577	0.980853	0.996123
sp|Q9JKB1|UCHL3_MOUSE	-0.00145691	0.0142374	0.0767011	0.0161302	0.0401974	0.607735	0.898303
sp|Q9QXF8|GNMT_MOUSE	0.00143995	0.0142355	0.0767011	0.0283277	0.0625376	0.815301	0.967066
sp|Q8BIQ5|CSTF2_MOUSE	0.00121139	0.0142638	0.0767541	0.0122661	0.0324639	0.224235	0.756263
sp|Q9D1N9|RM21_MOUSE	-0.000799542	0.0142643	0.0767541	0.253259	0.344144	0.709051	0.937819
sp|Q9CY94|PSF3_MOUSE	-5.74778e-06	0.0143284	0.0770597	0.0216346	0.0507851	0.715079	0.940206
sp|P00755|K1KB1_MOUSE	-0.00122682	0.0143657	0.0770902	0.03328	0.0713828	0.00645315	0.638504
sp|Q0VFX2|CF157_MOUSE	-0.000978131	0.0143647	0.0770902	9.93504e-05	0.000630213	0.0137606	0.643805
sp|Q3UHH1|ZSWM8_MOUSE	0.00135889	0.0143476	0.0770902	7.11685e-07	1.14302e-05	0.590089	0.894829
sp|Q8R2N0|TAP26_MOUSE	-0.000530739	0.0143705	0.0770902	0.000498467	0.00240539	0.0983748	0.698035
sp|Q9CQG2|MET16_MOUSE	0.000506364	0.0143494	0.0770902	6.49338e-06	6.78084e-05	0.0534444	0.680897
sp|Q3UN04|UBP30_MOUSE	0.00258105	0.0143841	0.0771241	0.2645	0.355758	0.0580111	0.695041
sp|Q6P5E6|GGA2_MOUSE	0.00163234	0.0143966	0.0771448	0.00240001	0.00871292	0.148682	0.72911
sp|Q8R173|ZDHC3_MOUSE	0.000996067	0.0144026	0.0771448	0.0195598	0.0468407	0.21311	0.750667
sp|Q8BGV3|TACD2_MOUSE	0.00131743	0.0144267	0.0772137	8.86606e-07	1.37756e-05	0.227757	0.756263
sp|Q8K019|BCLF1_MOUSE	-0.000140432	0.0144301	0.0772137	3.74296e-06	4.35155e-05	0.781601	0.956158
sp|P27546|MAP4_MOUSE	0.0017209	0.0144587	0.0772888	0.000718524	0.00326035	0.965428	0.991222
sp|Q9DCJ5|NDUA8_MOUSE	-0.00240815	0.0144572	0.0772888	0.000424002	0.00209581	0.166077	0.737909
sp|P70274|SEPP1_MOUSE	-0.00205062	0.0144684	0.0773012	0.0580419	0.110025	0.698409	0.934409
sp|Q9JHG6|RCAN1_MOUSE	0.000256033	0.0145452	0.0776723	0.484307	0.566168	0.0248856	0.654388
sp|P07742|RIR1_MOUSE	-0.000326258	0.0146324	0.0780987	0.190591	0.274933	0.260798	0.765374
sp|Q9DCB1|HMGN3_MOUSE	-0.00133255	0.0146417	0.0781088	0.0580308	0.110025	0.153558	0.72911
sp|Q4LDD4|ARAP1_MOUSE	0.000458319	0.0146585	0.0781194	0.0157055	0.0393214	0.281343	0.777814
sp|Q8BZ36|RINT1_MOUSE	0.000471679	0.0146542	0.0781194	0.00427471	0.0139215	0.109979	0.715676
sp|Q3U3Q1|ULK3_MOUSE	5.4679e-05	0.0146751	0.0781471	0.358852	0.449064	0.0482715	0.680897
sp|Q9JKP8|CHRC1_MOUSE	-0.0015431	0.0146785	0.0781471	0.00239558	0.0087058	0.574041	0.889381
sp|Q04692|SMRCD_MOUSE	-0.000271106	0.0147053	0.0782111	0.0086041	0.0245553	0.98198	0.996885
sp|Q62413|EPHA6_MOUSE	0.000405719	0.0147045	0.0782111	0.537234	0.612921	0.323059	0.795065
sp|P61961|UFM1_MOUSE	0.000305191	0.0147691	0.0784485	0.000895206	0.0039077	0.570124	0.88852
sp|Q9CRA5|GOLP3_MOUSE	0.000540848	0.014787	0.0784485	3.1167e-08	7.82358e-07	0.0536773	0.680897
sp|Q9D952|EVPL_MOUSE	0.00239661	0.014787	0.0784485	0.0201866	0.0481345	0.464456	0.85224
tr|Q3TJ22|Q3TJ22_MOUSE	-0.00133409	0.0147809	0.0784485	0.0634988	0.118206	0.788582	0.95768
tr|Q924D1|Q924D1_MOUSE	0.00126188	0.0147684	0.0784485	0.00955387	0.0265981	0.390132	0.826585
sp|Q9DB91|MED29_MOUSE	0.000719054	0.014864	0.078817	1.19821e-06	1.76361e-05	0.193293	0.744465
sp|Q7TSQ8|PDPR_MOUSE	-0.00215938	0.0149069	0.0790052	7.52841e-05	0.000499998	0.203806	0.746928
sp|Q9WV34|MPP2_MOUSE	-0.000953158	0.0149268	0.079071	0.312539	0.404026	0.0781828	0.698035
sp|Q06335|APLP2_MOUSE	0.000642281	0.0149386	0.0790936	0.977813	0.981585	0.0173939	0.654388
sp|P97461|RS5_MOUSE	0.00050875	0.0149621	0.0791389	0.00381695	0.0126927	0.0538579	0.680897
sp|Q5SUV5|MYLK4_MOUSE	-0.00373356	0.0149609	0.0791389	9.68141e-05	0.00061746	0.0736065	0.698035
tr|E9PW37|E9PW37_MOUSE	-0.000595324	0.0150188	0.079399	0.000838503	0.00369221	0.112166	0.72018
sp|P63300|SELW_MOUSE	-0.00247955	0.0150324	0.0794181	5.9658e-07	9.86645e-06	0.536854	0.879364
sp|Q9DCZ4|MIC26_MOUSE	-0.00253636	0.0150374	0.0794181	2.22335e-05	0.00018443	0.324612	0.795992
sp|Q9QWR8|NAGAB_MOUSE	0.000285748	0.0150636	0.0795166	0.425781	0.512897	0.215863	0.750667
sp|Q3U0M1|TPPC9_MOUSE	0.000345059	0.0150845	0.0795476	3.49198e-05	0.00026511	0.0521836	0.680897
sp|Q80TP3|UBR5_MOUSE	0.000444383	0.0150825	0.0795476	0.0350225	0.074264	0.232121	0.757348
sp|P30275|KCRU_MOUSE	-0.00076363	0.0151128	0.0795585	0.0237069	0.0544523	0.288106	0.782056
sp|Q02853|MMP11_MOUSE	0.00119447	0.0151127	0.0795585	0.0296513	0.065106	0.351633	0.806728
sp|Q61282|PGCA_MOUSE	0.00108467	0.0151167	0.0795585	3.63624e-05	0.000273118	0.812407	0.966245
sp|Q9JIK5|DDX21_MOUSE	-8.70967e-05	0.0151102	0.0795585	0.000550636	0.00260913	0.203202	0.746928
sp|Q91ZN5|S35B2_MOUSE	0.00134247	0.0151399	0.079641	0.00196112	0.00738336	0.555913	0.882003
sp|Q5SXA9|KIBRA_MOUSE	0.000433996	0.0151489	0.0796486	0.00478417	0.0152424	0.918396	0.985141
sp|Q9EST1|GSDMA_MOUSE	0.000940023	0.0151579	0.0796565	0.00443907	0.0143594	0.523286	0.876777
sp|O35685|NUDC_MOUSE	-0.00152865	0.0152211	0.0798692	0.0843522	0.147296	0.678794	0.927162
sp|Q61171|PRDX2_MOUSE	-0.000207927	0.0152144	0.0798692	0.120094	0.192772	0.0241687	0.654388
sp|Q9QY76|VAPB_MOUSE	-0.00186281	0.015215	0.0798692	1.83912e-05	0.000157375	0.201306	0.746928
sp|Q8K449|ABCA9_MOUSE	0.000212398	0.0152946	0.0802148	0.0168545	0.0417042	0.0956251	0.698035
sp|P52480|KPYM_MOUSE	-0.00320443	0.0153489	0.0803404	5.29011e-07	8.94493e-06	0.337477	0.801896
sp|Q3TEI4|CO039_MOUSE	0.00368969	0.0153474	0.0803404	0.0403697	0.0831956	0.300931	0.787675
sp|Q61878|PRG2_MOUSE	0.00312548	0.015339	0.0803404	6.11953e-07	1.00621e-05	0.351442	0.806728
sp|Q9Z2U1|PSA5_MOUSE	-0.00040469	0.0153334	0.0803404	0.730521	0.778162	0.515672	0.873446
tr|A0A0A6YVX8|A0A0A6YVX8_MOUSE	-0.00234673	0.0153629	0.0803741	0.558429	0.6318	0.0506988	0.680897
sp|Q99MD9|NASP_MOUSE	-0.000118958	0.0153808	0.0804276	0.0601598	0.113207	0.416395	0.83508
sp|Q80VP5|MTRFR_MOUSE	-0.00346238	0.0154118	0.0805497	0.242815	0.332866	0.258566	0.764621
sp|P06684|CO5_MOUSE	-0.0013957	0.0154305	0.080568	0.0461767	0.0921093	0.0116729	0.638504
sp|Q8K4L3|SVIL_MOUSE	-0.000842772	0.0154252	0.080568	1.14901e-05	0.000107649	0.086387	0.698035
sp|Q9JLV2|TP4AP_MOUSE	0.00195463	0.0155056	0.0809203	0.0430202	0.0874638	0.024965	0.654388
sp|Q9D6S7|RRFM_MOUSE	-0.00098235	0.0155203	0.0809571	1.2245e-10	4.93914e-09	0.434352	0.842553
sp|P29341|PABP1_MOUSE	0.000379947	0.0155311	0.0809731	0.00108644	0.00458344	0.267602	0.76816
sp|Q6P3B9|RBFA_MOUSE	0.00130662	0.0155677	0.0810439	0.109692	0.180116	0.847703	0.972715
sp|Q9DBE9|SPB1_MOUSE	0.00091138	0.0155529	0.0810439	0.0308768	0.0673176	0.174971	0.740621
sp|Q9WTM5|RUVB2_MOUSE	-0.00020795	0.0155637	0.0810439	0.128992	0.20334	0.92389	0.986395
sp|Q149F3|ERF3B_MOUSE	-0.000390896	0.0156028	0.0811469	0.109941	0.18044	0.6404	0.911554
sp|Q9D938|TM160_MOUSE	9.29997e-05	0.0156001	0.0811469	0.120679	0.193438	0.0352293	0.675825
sp|Q9QXD6|F16P1_MOUSE	0.00131816	0.015612	0.0811547	0.0247819	0.0563457	0.902668	0.98244
sp|P68372|TBB4B_MOUSE	0.000453473	0.0156535	0.0813303	0.0747034	0.134126	0.736319	0.943316
sp|Q9DBG9|TX1B3_MOUSE	0.000642308	0.0156731	0.0813925	0.00758214	0.0220374	0.743346	0.945368
sp|Q91W89|MA2C1_MOUSE	0.000385379	0.0156896	0.0814379	0.0248348	0.0564418	0.380802	0.822815
sp|Q69ZH9|RHG23_MOUSE	0.00151737	0.0157048	0.0814752	0.125534	0.199405	0.964589	0.99089
sp|Q8CH72|TRI32_MOUSE	0.000303082	0.0157199	0.0814752	0.296484	0.387899	0.0456736	0.680897
sp|Q8CJG1|AGO1_MOUSE	0.000564682	0.0157187	0.0814752	0.00248274	0.00896092	0.132216	0.72911
sp|Q8JZM0|TFB1M_MOUSE	0.00014147	0.0157467	0.0815344	0.663281	0.723455	0.0293939	0.654388
sp|Q9D4J3|DCBD1_MOUSE	0.00826413	0.0157401	0.0815344	0.858992	0.883205	0.80298	0.962556
sp|O54781|SRPK2_MOUSE	-0.000322921	0.0158012	0.0816962	0.793392	0.830317	0.7454	0.946654
sp|Q9EP66|HCAR2_MOUSE	0.00118153	0.0157922	0.0816962	0.0345363	0.0735529	0.310219	0.789723
sp|Q9ERU3|ZNF22_MOUSE	2.97114e-05	0.0157959	0.0816962	0.0229769	0.0531801	0.105704	0.708355
sp|Q3TAP4|AP5B1_MOUSE	0.000533469	0.0158642	0.0819755	0.874657	0.896457	0.282002	0.778119
sp|Q4JIM5|ABL2_MOUSE	-0.000169141	0.0158707	0.0819755	1.53544e-05	0.000136243	0.21376	0.750667
sp|P61092|SIA1A_MOUSE	0.00516434	0.0158896	0.0820068	0.000537258	0.00255639	0.780324	0.955669
sp|Q6I6G8|HECW2_MOUSE	-0.0101423	0.0158923	0.0820068	0.0963867	0.16303	0.473811	0.855791
sp|Q01147|CREB1_MOUSE	-0.0016027	0.0159123	0.082063	0.037026	0.0777142	0.741488	0.94497
sp|Q5SNZ0|GRDN_MOUSE	-0.000977616	0.0159187	0.082063	0.0740987	0.133244	0.703044	0.93613
sp|Q8K441|ABCA6_MOUSE	7.37752e-05	0.01593	0.082081	0.0163852	0.0407528	0.101956	0.700757
sp|Q9DBG6|RPN2_MOUSE	0.000744955	0.0159445	0.0821159	2.77556e-15	1.92974e-13	0.433822	0.842553
sp|Q80X71|T106B_MOUSE	0.000746809	0.0159627	0.0821293	0.199543	0.285074	0.53215	0.877931
tr|D3Z2H9|D3Z2H9_MOUSE	-0.00470359	0.0159561	0.0821293	8.7998e-08	1.94147e-06	0.265256	0.767167
sp|O35136|NCAM2_MOUSE	0.00101009	0.0160099	0.0822123	0.136814	0.213284	0.382749	0.823869
sp|P56376|ACYP1_MOUSE	-0.00133057	0.0159978	0.0822123	8.69793e-06	8.61478e-05	0.142666	0.72911
sp|Q3U0K8|OGFD1_MOUSE	-0.00237711	0.0160071	0.0822123	0.00519819	0.0162528	0.544298	0.881587
sp|Q6P1I3|KICS2_MOUSE	0.000550344	0.0160082	0.0822123	0.669538	0.72885	0.102487	0.700757
sp|Q922M5|CDA7L_MOUSE	0.00842728	0.016034	0.0822161	0.733905	0.781373	0.0518482	0.680897
sp|Q9CPW7|ZMAT2_MOUSE	0.0015007	0.0160188	0.0822161	0.0378964	0.0790387	0.228767	0.756263
tr|Q1HDU4|Q1HDU4_MOUSE	-0.000872256	0.0160328	0.0822161	0.0910471	0.156199	0.673425	0.925658
sp|P42932|TCPQ_MOUSE	-0.00024599	0.0160445	0.0822301	0.124645	0.198561	0.245302	0.760836
sp|P47934|CACP_MOUSE	-0.00166841	0.0160536	0.082237	0.00118939	0.00493887	0.16453	0.737909
sp|Q80TR8|DCAF1_MOUSE	0.000691414	0.0161234	0.0825541	0.000984891	0.00422759	0.97153	0.993913
sp|O55126|NIPS2_MOUSE	-0.00167694	0.0161364	0.0825811	2.41112e-07	4.60772e-06	0.181024	0.741279
sp|O88502|PDE8A_MOUSE	0.000510824	0.0161631	0.0826374	0.0600513	0.113083	0.038443	0.677262
sp|P55065|PLTP_MOUSE	0.000293748	0.0161628	0.0826374	2.23776e-09	7.32157e-08	0.0434645	0.680897
sp|O09012|PEX5_MOUSE	0.000145841	0.0162088	0.0827509	0.0140706	0.0361531	0.269118	0.76963
sp|Q8R323|RFC3_MOUSE	0.000721056	0.0162076	0.0827509	0.342566	0.433457	0.114105	0.720922
sp|Q99L20|GSTT3_MOUSE	0.00010416	0.0161967	0.0827509	2.36525e-05	0.000193686	0.0218697	0.654388
sp|Q9CPY7|AMPL_MOUSE	0.000341726	0.0162174	0.0827549	0.0637312	0.118492	0.915104	0.984747
sp|Q7SIG6|ASAP2_MOUSE	0.000416297	0.0162306	0.0827822	0.0176387	0.0432698	0.0110909	0.638504
sp|Q9JLM8|DCLK1_MOUSE	0.000754358	0.0162437	0.0828091	0.926728	0.93962	0.012374	0.638504
sp|Q80UY1|CARME_MOUSE	-0.0023479	0.0162705	0.082906	1.13351e-05	0.000106764	0.17994	0.741279
sp|Q9EPK5|WWTR1_MOUSE	0.000646748	0.0162904	0.082967	0.40192	0.490712	0.0397653	0.677262
sp|Q9JK23|PSMG1_MOUSE	-0.000149432	0.0163082	0.0830177	0.0535768	0.10334	0.0917058	0.698035
sp|Q8K4B2|IRAK3_MOUSE	-0.00037502	0.0163458	0.0831694	0.1456	0.223877	0.390577	0.826585
sp|O08600|NUCG_MOUSE	-0.00209965	0.0163626	0.0832147	4.42922e-05	0.000322147	0.443933	0.846428
sp|Q7TSJ2|MAP6_MOUSE	-0.000183674	0.0163756	0.0832405	0.0503293	0.0983505	0.0830435	0.698035
sp|O35127|C10_MOUSE	0.000560122	0.0164331	0.0832942	0.0178572	0.043694	0.204427	0.746928
sp|P63040|CPLX1_MOUSE	0.00212633	0.0164099	0.0832942	0.00238443	0.00867722	0.864314	0.974405
sp|Q3UPR7|TM102_MOUSE	0.00182861	0.0164451	0.0832942	0.181878	0.265519	0.370244	0.818453
sp|Q61414|K1C15_MOUSE	0.00233657	0.0164201	0.0832942	0.0537983	0.103559	0.390968	0.826585
sp|Q8BXJ9|TMM62_MOUSE	0.00218404	0.0164492	0.0832942	0.686566	0.742871	0.354392	0.809251
sp|Q8BYR1|TYW4_MOUSE	0.00267996	0.0164	0.0832942	0.0107391	0.0292127	0.125049	0.72911
sp|Q8VEB4|PAG15_MOUSE	0.000646678	0.0164449	0.0832942	0.142172	0.219789	0.3856	0.825238
sp|Q9JHS4|CLPX_MOUSE	-0.00029936	0.0164162	0.0832942	0.648802	0.710743	0.990483	0.99753
sp|P14131|RS16_MOUSE	0.000414312	0.0164604	0.0833113	0.021943	0.0513494	0.0724734	0.698035
sp|Q91ZZ3|SYUB_MOUSE	0.00079887	0.0164693	0.083316	0.181405	0.265084	0.152052	0.72911
sp|Q80VQ0|AL3B1_MOUSE	0.000280159	0.0165496	0.0836365	0.0012852	0.00524603	0.306843	0.789355
sp|Q99PM3|TF2AA_MOUSE	0.000299766	0.0165452	0.0836365	0.559132	0.632307	0.145607	0.72911
sp|Q9CQH7|BT3L4_MOUSE	-0.000950107	0.0165563	0.0836365	0.156883	0.236781	0.938879	0.988317
sp|P08228|SODC_MOUSE	-0.000632521	0.0165777	0.0836645	0.0444307	0.0895392	0.0585756	0.695041
sp|Q99JP0|M4K3_MOUSE	0.00339092	0.01657	0.0836645	0.000684155	0.00313673	0.179375	0.741279
sp|P27773|PDIA3_MOUSE	3.28456e-05	0.0166433	0.0838751	0.000115946	0.000711981	0.0788152	0.698035
sp|Q9Z2G6|SE1L1_MOUSE	0.00121899	0.0166294	0.0838751	0.000687054	0.00314729	0.326521	0.795992
tr|G3X8Q1|G3X8Q1_MOUSE	0.00335697	0.0166387	0.0838751	0.39508	0.484587	0.357713	0.812621
sp|Q6NZQ2|DDX31_MOUSE	0.000786727	0.0166581	0.08391	0.27954	0.371267	0.146319	0.72911
sp|P09411|PGK1_MOUSE	-0.00305957	0.0166679	0.0839192	6.12222e-07	1.00621e-05	0.226997	0.756263
sp|D3Z1D3|CEFIP_MOUSE	-0.00200213	0.016743	0.0842117	2.41226e-05	0.000196552	0.115401	0.721498
sp|P01750|HVM06_MOUSE	-0.000198307	0.0167499	0.0842117	1.11022e-16	8.69099e-15	0.15151	0.72911
tr|A0A0G2JGK2|A0A0G2JGK2_MOUSE	-0.000198307	0.0167499	0.0842117	1.11022e-16	8.69099e-15	0.15151	0.72911
sp|Q64695|EPCR_MOUSE	-0.000731946	0.0168135	0.084491	0.00896727	0.025325	0.16183	0.732997
sp|O88792|JAM1_MOUSE	-0.000665583	0.0168364	0.0845497	0.00296019	0.0103587	0.300231	0.787675
sp|P51670|CCL9_MOUSE	-0.000868651	0.0168411	0.0845497	0.0845764	0.147614	0.602444	0.898035
sp|Q8C460|ERI3_MOUSE	-0.00104796	0.0168675	0.0846421	3.43415e-08	8.53932e-07	0.613082	0.899369
sp|Q8BKF1|RPOM_MOUSE	0.00307903	0.0169003	0.0847258	0.92015	0.934654	0.222126	0.756025
sp|Q8K4G5|ABLM1_MOUSE	-0.000238883	0.0168943	0.0847258	0.00213866	0.0079081	0.195103	0.745695
sp|Q9JLQ2|GIT2_MOUSE	-0.00115603	0.0169174	0.0847713	0.041114	0.0844167	0.0639235	0.698035
sp|P30658|CBX2_MOUSE	0.00214158	0.0169643	0.0849262	0.159935	0.240187	0.402771	0.831345
tr|E9PVZ8|E9PVZ8_MOUSE	0.00115402	0.0169614	0.0849262	5.30673e-07	8.9587e-06	0.599097	0.896779
sp|P42128|FOXK1_MOUSE	0.000841552	0.0169747	0.0849376	0.0378339	0.0789432	0.720837	0.940313
sp|Q921V5|MGAT2_MOUSE	-2.14198e-05	0.0169857	0.0849529	7.29394e-12	3.48789e-10	0.114495	0.720922
sp|Q9CQX2|CYB5B_MOUSE	0.000143082	0.017003	0.0849588	0.607405	0.674979	0.0847286	0.698035
sp|Q9DAS9|GBG12_MOUSE	0.000431221	0.0169956	0.0849588	0.154331	0.233931	0.3679	0.816963
sp|Q71FD7|FBLI1_MOUSE	0.00139369	0.0170477	0.0851418	0.00428283	0.0139393	0.517141	0.873446
sp|O35593|PSDE_MOUSE	-0.000930237	0.0170647	0.0851466	0.113609	0.184496	0.112607	0.720396
sp|Q8C163|EXOG_MOUSE	0.000587399	0.0170648	0.0851466	0.0152134	0.0383528	0.0988212	0.698035
sp|O08795|GLU2B_MOUSE	-0.000189602	0.0170755	0.0851584	0.0500663	0.0978729	0.451187	0.848203
sp|Q9DBT5|AMPD2_MOUSE	-0.000403016	0.0170832	0.0851584	5.81319e-07	9.67461e-06	0.288475	0.782409
sp|Q65Z40|WAPL_MOUSE	0.000202917	0.0171062	0.0851925	0.0729924	0.131861	0.0934834	0.698035
tr|Q8CGR6|Q8CGR6_MOUSE	-0.00260291	0.0171004	0.0851925	0.385685	0.47527	0.0170989	0.654388
sp|Q9DB60|PXL2B_MOUSE	-0.000626086	0.017115	0.085196	0.000369807	0.00188071	0.0794202	0.698035
sp|Q6P3E7|HDA10_MOUSE	0.00285824	0.017147	0.0852752	4.07315e-06	4.69153e-05	0.95125	0.988768
sp|Q8K182|CO8A_MOUSE	-0.00238083	0.0171467	0.0852752	0.0140165	0.0360843	0.0520582	0.680897
sp|Q8BW75|AOFB_MOUSE	0.000250126	0.0171874	0.0854356	0.145198	0.223324	0.115281	0.721498
sp|P62984|RL40_MOUSE	-0.000818291	0.0172122	0.0854787	0.00540557	0.0167828	0.419101	0.835687
tr|A2A7B5|A2A7B5_MOUSE	0.00175021	0.0172059	0.0854787	0.311194	0.40278	0.84111	0.970929
sp|P51437|CAMP_MOUSE	-0.00272574	0.0172222	0.0854881	0.00295718	0.010355	0.068194	0.698035
sp|A2A432|CUL4B_MOUSE	-3.90091e-05	0.0172318	0.0854945	0.331072	0.422205	0.119252	0.725881
sp|A2RTL5|RSRC2_MOUSE	-0.000867441	0.0172581	0.0854945	0.065748	0.121461	0.20361	0.746928
sp|P41230|KDM5C_MOUSE	0.00224044	0.0172706	0.0854945	0.0440732	0.0890345	0.418016	0.835557
sp|Q8CI59|STEA3_MOUSE	-6.3686e-05	0.0172528	0.0854945	0.00126187	0.00516876	0.825802	0.969675
sp|Q8R116|NOTUM_MOUSE	-0.00280349	0.0172801	0.0854945	2.65021e-11	1.15257e-09	0.197474	0.746928
sp|Q9EP78|CHST7_MOUSE	-0.00774127	0.0172697	0.0854945	0.13094	0.205918	0.174724	0.740621
sp|Q9WUR2|ECI2_MOUSE	-0.000333548	0.0172758	0.0854945	0.532554	0.608764	0.0283022	0.654388
sp|Q8C3P7|MTA70_MOUSE	0.00394371	0.0173189	0.0856064	0.00925452	0.0259559	0.975015	0.994661
tr|A0A9L6KDF6|A0A9L6KDF6_MOUSE	0.00198536	0.0173144	0.0856064	0.0535672	0.10334	0.034481	0.675825
sp|Q60805|MERTK_MOUSE	0.000445611	0.0173404	0.0856351	0.00728125	0.0213153	0.135405	0.72911
sp|Q64205|DLX3_MOUSE	0.00228498	0.0173409	0.0856351	0.154842	0.234571	0.624818	0.905591
sp|Q8VHW3|CCG6_MOUSE	-0.0048886	0.0173808	0.0857675	4.28677e-07	7.50043e-06	0.201738	0.746928
sp|Q9CXV1|DHSD_MOUSE	-0.00187133	0.0173921	0.0857675	2.47562e-07	4.68021e-06	0.474843	0.856095
sp|Q9CZW2|CENPN_MOUSE	0.00313776	0.0173841	0.0857675	0.0131411	0.0343381	0.152596	0.72911
sp|Q6PJN8|DALD3_MOUSE	-5.84337e-05	0.0174239	0.0858442	0.00358866	0.0120648	0.280029	0.776934
sp|Q8K1G2|LBN_MOUSE	-0.000933651	0.0174184	0.0858442	0.21615	0.303841	0.106417	0.709536
sp|Q9JKW0|AR6P1_MOUSE	0.00103346	0.0174374	0.0858709	0.027067	0.0604233	0.615039	0.900614
sp|Q3UHQ6|DOP1B_MOUSE	0.00151498	0.0174518	0.0859014	0.000117732	0.000720852	0.585429	0.893986
sp|Q09PK2|APRV1_MOUSE	-0.000591035	0.0174729	0.0859637	0.0982889	0.165612	0.308367	0.789355
sp|Q0VDN7|RUND1_MOUSE	-0.00169578	0.0174873	0.0859637	0.0119523	0.0318005	0.208334	0.746928
sp|Q8K3B1|FBSP1_MOUSE	0.0011813	0.0174888	0.0859637	0.223445	0.312061	0.608401	0.898303
tr|A0A1L1SSC7|A0A1L1SSC7_MOUSE	-0.000344964	0.017514	0.0860475	0.200618	0.286234	0.367329	0.816847
sp|P01627|KV2A2_MOUSE	0.00138154	0.0175367	0.086079	0.0568032	0.108116	0.158326	0.729694
sp|Q9QUR6|PPCE_MOUSE	-0.000657581	0.0175304	0.086079	0.0313966	0.0682013	0.486732	0.860876
sp|P62309|RUXG_MOUSE	0.000562234	0.0175626	0.0861659	0.321982	0.412988	0.0488261	0.680897
sp|Q9Z139|ROR1_MOUSE	0.00024727	0.0175896	0.0862586	0.620258	0.686663	0.0388051	0.677262
sp|P07310|KCRM_MOUSE	-0.00459962	0.01766	0.0864813	3.11544e-06	3.76275e-05	0.212858	0.750667
sp|Q6P1G0|HEAT6_MOUSE	-0.000160863	0.0176678	0.0864813	0.844544	0.871255	0.0256031	0.654388
sp|Q91WC0|SETD3_MOUSE	-0.000283611	0.0176669	0.0864813	0.00156342	0.00616551	0.0445093	0.680897
sp|Q91XL2|LNX2_MOUSE	-0.00147476	0.0176624	0.0864813	0.00841121	0.0240698	0.594336	0.895879
sp|P30561|AHR_MOUSE	0.00166496	0.0176943	0.0865712	0.033494	0.0717689	0.313458	0.791263
sp|Q8K2Q5|CHCH7_MOUSE	-0.00188064	0.0177045	0.0865808	0.0359973	0.0760382	0.323752	0.795626
sp|O35400|ST2B1_MOUSE	-0.000153844	0.0177333	0.0866104	0.00347056	0.0117516	0.329997	0.797023
sp|P97364|SPS2_MOUSE	-0.00146971	0.0177433	0.0866104	4.16038e-05	0.000306625	0.233251	0.757761
sp|Q8BMF4|ODP2_MOUSE	-0.00238584	0.0177418	0.0866104	0.000231004	0.00127148	0.185283	0.743914
sp|Q9D287|SPF27_MOUSE	0.000350483	0.0177237	0.0866104	0.00472403	0.0150918	0.438884	0.845529
sp|O88796|RPP30_MOUSE	0.000430173	0.0177584	0.0866278	0.009239	0.0259261	0.123382	0.72911
sp|Q61543|GSLG1_MOUSE	-0.0014925	0.0177658	0.0866278	0.334359	0.425519	0.556167	0.882003
sp|Q8K4F5|ABHDB_MOUSE	-0.00166033	0.0177715	0.0866278	4.07534e-06	4.69153e-05	0.17965	0.741279
sp|Q8BSP2|CNDH2_MOUSE	0.000365444	0.0178599	0.0870188	0.0282855	0.0624705	0.380373	0.822815
sp|Q9R0M4|PODXL_MOUSE	-0.000625628	0.0178766	0.0870598	0.0252111	0.0571373	0.056372	0.692667
sp|P53810|PIPNA_MOUSE	-0.000987509	0.0179161	0.087212	0.0209207	0.0495607	0.770569	0.954272
sp|Q8VDK1|NIT1_MOUSE	0.000146486	0.0179341	0.0872595	0.0289497	0.0637643	0.0290418	0.654388
tr|Q4KXB6|Q4KXB6_MOUSE	-0.00151861	0.017947	0.0872822	0.117563	0.189448	0.0517935	0.680897
sp|P15948|K1B22_MOUSE	-0.000874731	0.0179918	0.0874598	0.0164218	0.0408247	0.016231	0.654388
sp|P59279|RAB2B_MOUSE	0.00035743	0.0180031	0.0874746	2.33206e-05	0.000191397	0.203152	0.746928
sp|O08796|EF2K_MOUSE	0.000373829	0.0180649	0.0877343	0.413316	0.501253	0.00959981	0.638504
sp|Q9DBL1|ACDSB_MOUSE	-0.000468257	0.0181	0.0878646	7.00033e-05	0.000471808	0.0655766	0.698035
sp|Q8R3P6|INT14_MOUSE	0.000744416	0.018144	0.0880377	0.036765	0.0772901	0.264575	0.766876
sp|Q8BYY9|SPA3B_MOUSE	-0.000371374	0.0181854	0.0881981	0.369468	0.45952	0.52579	0.876909
sp|Q8BLN5|LSS_MOUSE	0.00145561	0.0181992	0.0882244	2.45153e-05	0.000199137	0.0216118	0.654388
sp|Q8R527|RHOQ_MOUSE	-0.000860266	0.0182189	0.0882793	0.0575629	0.109327	0.780016	0.9555
sp|Q8R4U7|LUZP1_MOUSE	0.000984874	0.0182494	0.0883867	0.000195493	0.0011042	0.245301	0.760836
sp|Q9WUZ5|TNNI1_MOUSE	0.00317576	0.0182674	0.0884331	0.000591477	0.00276459	0.0845866	0.698035
sp|P58022|LOXL2_MOUSE	0.00193229	0.0183299	0.088695	1.03127e-05	9.88073e-05	0.46005	0.851043
sp|P41183|BCL6_MOUSE	0.00140849	0.018368	0.0888194	9.04897e-05	0.000580981	0.119446	0.725881
sp|Q922P8|T132A_MOUSE	-0.000457522	0.0183786	0.0888194	0.0127313	0.0334771	0.441171	0.84608
sp|Q9CXK9|RBM33_MOUSE	0.0031816	0.0183808	0.0888194	0.0159782	0.039919	0.66557	0.922016
sp|P01582|IL1A_MOUSE	0.00216355	0.0184211	0.0889654	0.00101496	0.00433056	0.735906	0.943316
sp|Q9QYF9|NDRG3_MOUSE	7.46564e-05	0.0184278	0.0889654	0.000231942	0.00127466	0.178833	0.741279
sp|Q8CIA5|S35B4_MOUSE	-0.000237631	0.0184691	0.0890326	0.115628	0.187072	0.277997	0.774909
sp|Q8VH51|RBM39_MOUSE	0.00128466	0.0184839	0.0890326	5.50951e-06	5.95952e-05	0.889539	0.978341
sp|Q9D7A6|SRP19_MOUSE	0.000418655	0.0184763	0.0890326	0.000761056	0.00340943	0.161698	0.732997
sp|Q9Z2Z6|MCAT_MOUSE	-0.00170373	0.0184595	0.0890326	0.0105333	0.0287563	0.207994	0.746928
tr|Q91XX1|Q91XX1_MOUSE	-0.00215092	0.0184725	0.0890326	0.779258	0.818463	0.166046	0.737909
sp|Q8BJW5|NOL11_MOUSE	0.00117258	0.0185009	0.0890337	0.189602	0.273942	0.21098	0.748954
sp|Q9WTQ5|AKA12_MOUSE	0.00104857	0.0184956	0.0890337	0.135903	0.212207	0.0720155	0.698035
sp|Q8VCX6|KPTN_MOUSE	-0.000380489	0.0185127	0.0890498	0.360418	0.450565	0.00939172	0.638504
sp|Q6P8J7|KCRS_MOUSE	-0.00391957	0.0185251	0.0890688	0.000158435	0.000926076	0.266871	0.768053
sp|O35473|C1D_MOUSE	0.000871584	0.018551	0.089153	0.0584523	0.110671	0.111168	0.718008
sp|Q7TPH6|MYCB2_MOUSE	0.00184018	0.01858	0.0892516	0.07623	0.136219	0.550589	0.882003
sp|P97367|MEIS2_MOUSE	-0.000968625	0.0186316	0.089256	0.0020504	0.00763739	0.0740517	0.698035
sp|P97368|MEIS3_MOUSE	-0.000968625	0.0186316	0.089256	0.0020504	0.00763739	0.0740517	0.698035
sp|Q60954|MEIS1_MOUSE	-0.000968625	0.0186316	0.089256	0.0020504	0.00763739	0.0740517	0.698035
sp|Q91Y86|MK08_MOUSE	-0.00110458	0.0186248	0.089256	0.000257735	0.00139322	0.291967	0.784318
sp|Q91YE8|SYNP2_MOUSE	-0.00286914	0.0186154	0.089256	0.000113412	0.000701312	0.142056	0.72911
sp|Q9QUG9|GRP2_MOUSE	-0.00309832	0.0186196	0.089256	0.0311556	0.0678592	0.569422	0.88852
tr|Q63ZW6|Q63ZW6_MOUSE	0.00349036	0.0186494	0.0893007	0.259205	0.350113	0.874551	0.975181
sp|Q99P30|NUDT7_MOUSE	0.000489682	0.0186763	0.0893891	0.0326217	0.070304	0.386338	0.825506
sp|Q501J6|DDX17_MOUSE	0.000854835	0.0187042	0.0894553	0.000901629	0.003926	0.267457	0.76816
sp|Q80UK0|SESD1_MOUSE	-0.00227937	0.0187071	0.0894553	0.00289647	0.0101897	0.309416	0.789355
sp|Q9D0P7|PSRC1_MOUSE	-0.00122689	0.0187222	0.0894874	0.335203	0.426378	0.985896	0.996987
tr|Q91VA7|Q91VA7_MOUSE	-0.00228238	0.0187318	0.0894925	2.78464e-05	0.000220681	0.262943	0.766876
sp|Q9Z0H4|CELF2_MOUSE	-0.000238391	0.0187566	0.0895706	3.44417e-05	0.000261856	0.25372	0.764621
sp|P70160|CALC_MOUSE	-0.000190836	0.0187717	0.0896021	0.363287	0.453379	0.0705741	0.698035
sp|O35864|CSN5_MOUSE	-0.000659999	0.0188137	0.0897623	2.89058e-05	0.000227797	0.161283	0.732776
sp|A7TZF0|SKIT3_MOUSE	0.00190346	0.018832	0.0897826	0.0828422	0.145249	0.322448	0.79506
sp|O88466|ZN106_MOUSE	-0.000671121	0.018835	0.0897826	0.107553	0.177347	0.691355	0.931206
sp|Q05915|GCH1_MOUSE	0.00154117	0.0188905	0.0900064	0.0213182	0.050288	0.424646	0.83799
sp|O88685|PRS6A_MOUSE	-0.00011835	0.0189632	0.0903122	0.524867	0.602323	0.234571	0.758831
sp|P16858|G3P_MOUSE	-0.00338956	0.0189721	0.0903141	4.80536e-06	5.32017e-05	0.259015	0.764621
sp|P39749|FEN1_MOUSE	0.000949782	0.0190566	0.0906369	0.0536808	0.103484	0.247327	0.760836
sp|Q793I8|TIFA_MOUSE	-0.00120459	0.0190571	0.0906369	0.0772709	0.13759	0.848068	0.972715
sp|Q9JHP7|PLGT2_MOUSE	0.000149058	0.019071	0.0906624	0.00918191	0.0257933	0.390636	0.826585
sp|Q60949|TBCD1_MOUSE	-0.00131848	0.0190997	0.0907579	0.105393	0.174907	0.157697	0.72911
sp|Q9WUD1|CHIP_MOUSE	0.000105611	0.0191146	0.0907878	0.0190179	0.0457921	0.019506	0.654388
sp|Q8R317|UBQL1_MOUSE	0.000211429	0.0191232	0.0907882	0.115464	0.186941	0.551347	0.882003
sp|Q7TMV3|FAKD5_MOUSE	0.00114954	0.0191577	0.0909109	0.599356	0.667438	0.213943	0.750667
sp|Q02357|ANK1_MOUSE	-0.00139077	0.0192101	0.0911188	0.000154246	0.000904589	0.0476845	0.680897
sp|A2AL36|CNTRL_MOUSE	-0.001775	0.0192202	0.0911256	0.0689627	0.126155	0.105193	0.708076
sp|Q922J9|FACR1_MOUSE	-0.000595949	0.019233	0.0911454	0.51633	0.594787	0.3328	0.798236
sp|O08742|GPV_MOUSE	0.00177582	0.0192844	0.0912598	0.400835	0.489771	0.454372	0.850301
sp|P23949|TISD_MOUSE	0.000711947	0.0192816	0.0912598	0.0256174	0.0578842	0.171038	0.740621
sp|P97443|SMYD1_MOUSE	-0.00536005	0.0193003	0.0912598	4.17496e-06	4.78578e-05	0.356808	0.812312
sp|Q7TMQ7|WDR91_MOUSE	0.00130771	0.0192944	0.0912598	0.0478694	0.09454	0.294353	0.784583
sp|Q922E6|FAKD2_MOUSE	-0.00393568	0.0192935	0.0912598	3.06377e-07	5.63094e-06	0.836533	0.970214
sp|Q64704|STX3_MOUSE	0.00115006	0.0193185	0.0912653	0.00272801	0.00970692	0.508394	0.870453
sp|Q6IRU7|CEP78_MOUSE	0.00189512	0.0193187	0.0912653	0.190659	0.274995	0.605307	0.898303
sp|Q8BG48|ST17B_MOUSE	-0.000368055	0.0193282	0.0912692	0.0351417	0.0744542	0.46559	0.85224
sp|Q8VHS5|ASB16_MOUSE	-0.00322364	0.0194075	0.0915617	4.42488e-06	5.01201e-05	0.110931	0.717888
sp|Q9CSH3|RRP44_MOUSE	0.000415875	0.0194032	0.0915617	0.0961577	0.162695	0.309751	0.789355
sp|Q61362|CH3L1_MOUSE	-0.00130082	0.0194181	0.0915711	0.00788596	0.0227826	0.04023	0.677649
sp|Q8VDP3|MICA1_MOUSE	0.000859934	0.0194337	0.0916035	1.9856e-08	5.21986e-07	0.467309	0.852646
sp|P97822|AN32E_MOUSE	-0.000923137	0.0194453	0.0916175	0.00307949	0.0106982	0.0850868	0.698035
sp|Q8BLU2|MT21C_MOUSE	-0.00959269	0.0194731	0.0916666	2.06303e-07	4.01664e-06	0.945713	0.988768
tr|A0AAA9WW07|A0AAA9WW07_MOUSE	0.0021119	0.0194696	0.0916666	0.00253959	0.00913327	0.395547	0.82858
sp|Q9R0P9|UCHL1_MOUSE	-0.00113054	0.0194965	0.0917359	2.63566e-05	0.000210852	0.15581	0.72911
sp|O08788|DCTN1_MOUSE	0.000343235	0.0195136	0.0917756	0.293496	0.385108	0.0190116	0.654388
tr|Q91Y82|Q91Y82_MOUSE	-0.00278045	0.0195417	0.0918669	0.230168	0.319131	0.0213751	0.654388
sp|P03976|KV2A5_MOUSE	-0.0066531	0.0195957	0.0919163	1.29952e-12	6.69916e-11	0.161919	0.732997
sp|P48455|PP2BC_MOUSE	-0.00137381	0.0195839	0.0919163	9.73072e-08	2.11159e-06	0.199289	0.746928
sp|Q61142|SPIN1_MOUSE	-0.000436471	0.0195704	0.0919163	0.108516	0.178434	0.191116	0.744038
sp|Q8BMI0|FBX38_MOUSE	0.000519649	0.0195624	0.0919163	0.140203	0.217349	0.089946	0.698035
tr|A0A075B5K6|A0A075B5K6_MOUSE	-0.0066531	0.0195957	0.0919163	1.29952e-12	6.69916e-11	0.161919	0.732997
sp|Q91XF4|RN167_MOUSE	-0.00267833	0.0196105	0.091945	0.000194513	0.00109985	0.247555	0.760836
sp|Q9D1J1|NECP2_MOUSE	0.000995693	0.0196349	0.0920187	0.0054707	0.0169494	0.380066	0.822803
sp|Q3UHA3|SPTCS_MOUSE	0.00141994	0.0196704	0.0921046	0.24932	0.339844	0.627867	0.906553
sp|Q8K2G4|BBS7_MOUSE	0.00141037	0.0196707	0.0921046	0.0672632	0.123602	0.87699	0.975181
sp|P62983|RS27A_MOUSE	-0.000769881	0.0197264	0.0922783	0.0122412	0.0324468	0.550203	0.882003
sp|Q62165|DAG1_MOUSE	-0.00216901	0.0197464	0.0922783	0.000924768	0.0040077	0.386751	0.825506
sp|Q8BFZ3|ACTBL_MOUSE	-0.00303337	0.0197515	0.0922783	1.31929e-06	1.90912e-05	0.211902	0.750667
sp|Q8JZZ6|AMERL_MOUSE	0.00224885	0.0197496	0.0922783	0.0070031	0.0206383	0.496717	0.86463
sp|Q9Z1R3|APOM_MOUSE	-0.00152637	0.0197436	0.0922783	0.000397227	0.00199047	0.0259815	0.654388
sp|Q8VC60|GLB1L_MOUSE	0.000369292	0.0197791	0.0923666	0.342736	0.433621	0.10347	0.702306
sp|P62702|RS4X_MOUSE	0.000430621	0.0198739	0.0927683	0.000744826	0.00334808	0.144877	0.72911
sp|P32848|PRVA_MOUSE	-0.00408539	0.0199015	0.0928559	9.91055e-06	9.58232e-05	0.17255	0.740621
sp|Q66JZ4|TCAIM_MOUSE	-0.00265474	0.0199148	0.092877	0.000172442	0.000993656	0.216818	0.751255
sp|Q5DTI8|ESYT3_MOUSE	0.0026794	0.0199759	0.0930927	0.217211	0.304845	0.0110713	0.638504
sp|Q8K1T6|LY66E_MOUSE	0.00131959	0.0199786	0.0930927	0.0279232	0.0618514	0.656664	0.917499
sp|Q9JK42|PDK2_MOUSE	-0.00321614	0.0200126	0.0932098	3.03053e-05	0.000236185	0.192983	0.744465
sp|Q08642|PADI2_MOUSE	-0.00131328	0.0200486	0.0932952	0.000265364	0.00142643	0.0321834	0.667847
sp|Q9WTK5|NFKB2_MOUSE	0.000892626	0.0200455	0.0932952	0.00337413	0.0114988	0.020042	0.654388
sp|A2ASA8|IPIL1_MOUSE	0.00284473	0.0200766	0.0933801	0.23401	0.323372	0.170045	0.740621
tr|E9PX28|E9PX28_MOUSE	-0.00277225	0.0200845	0.0933801	0.0346247	0.0736839	0.319621	0.792713
sp|Q8R050|ERF3A_MOUSE	-0.000192696	0.0201405	0.0935994	0.0605434	0.113746	0.676396	0.926527
sp|Q8C407|YIPF4_MOUSE	0.0019716	0.0201519	0.0936111	7.5757e-07	1.20572e-05	0.395198	0.82858
sp|P06537|GCR_MOUSE	0.00082956	0.0201857	0.0936856	0.000590037	0.00276274	0.253045	0.764269
sp|Q9WUA5|EPM2A_MOUSE	-0.00383552	0.0201813	0.0936856	1.01451e-05	9.77335e-05	0.152563	0.72911
sp|Q8R3Y5|CS047_MOUSE	-0.000453892	0.0202066	0.0937417	0.0331785	0.0712229	0.237148	0.759063
sp|Q8CHK3|MBOA7_MOUSE	0.00107278	0.0202205	0.0937497	0.0552493	0.105832	0.192865	0.744465
sp|Q9D903|EBP2_MOUSE	-0.00132857	0.0202261	0.0937497	0.00746513	0.0217452	0.664936	0.922016
sp|Q3UPI1|GAK1B_MOUSE	-0.000331927	0.0202495	0.0938169	1.06967e-06	1.60344e-05	0.0530369	0.680897
sp|Q8K0Z7|TACO1_MOUSE	-0.00153576	0.0202792	0.0939135	7.99983e-06	8.0287e-05	0.200025	0.746928
sp|Q9CWS0|DDAH1_MOUSE	-0.000419737	0.0203034	0.0939843	5.9946e-07	9.89858e-06	0.0234753	0.654388
sp|Q9D1L0|CHCH2_MOUSE	-0.00140727	0.0203303	0.0940265	0.00280157	0.00992191	0.765234	0.953705
tr|B2RPU8|B2RPU8_MOUSE	-0.00140727	0.0203303	0.0940265	0.00280157	0.00992191	0.765234	0.953705
sp|Q64697|PTCA_MOUSE	0.00257539	0.0203812	0.0941386	0.0226099	0.0525376	0.533632	0.878304
sp|Q8VI59|PCX3_MOUSE	0.00148516	0.0203646	0.0941386	0.556924	0.630485	0.150631	0.72911
tr|A2AJW4|A2AJW4_MOUSE	-0.00234163	0.0203762	0.0941386	0.181489	0.265146	0.683661	0.927882
tr|E9PXX8|E9PXX8_MOUSE	9.42257e-05	0.0204199	0.0942761	2.39553e-06	3.04645e-05	0.679971	0.927494
sp|O54782|MA2B2_MOUSE	0.000364662	0.0204417	0.0943354	0.671628	0.730749	0.0179383	0.654388
sp|P21107|TPM3_MOUSE	-0.00538431	0.0204825	0.0944823	1.88105e-07	3.74543e-06	0.31023	0.789723
sp|P14901|HMOX1_MOUSE	-0.00198006	0.0205524	0.0946037	3.72652e-06	4.33721e-05	0.374021	0.819713
sp|P27005|S10A8_MOUSE	-0.00509917	0.0205375	0.0946037	0.555533	0.629179	0.00666319	0.638504
sp|P97412|LYST_MOUSE	-5.44415e-05	0.020522	0.0946037	0.0216982	0.0508892	0.131664	0.72911
sp|Q8C1E7|TACAN_MOUSE	0.0028536	0.0205536	0.0946037	0.0189914	0.0457491	0.349472	0.805954
sp|Q9JJY3|NSMA2_MOUSE	-0.000234737	0.0205503	0.0946037	0.00950568	0.0265196	0.0446745	0.680897
sp|P61622|ITA11_MOUSE	-0.000965796	0.020563	0.0946058	0.0744202	0.133731	0.0430852	0.680897
sp|P47791|GSHR_MOUSE	-0.00128556	0.0206243	0.0948014	0.0263546	0.0591578	0.14742	0.72911
sp|Q8HWE5|MILL2_MOUSE	0.000700954	0.0206414	0.0948014	0.0233899	0.0538327	0.0220256	0.654388
sp|Q8R1G2|CMBL_MOUSE	-0.00279694	0.0206339	0.0948014	1.92764e-05	0.000163232	0.106547	0.709536
sp|Q99LE6|ABCF2_MOUSE	-0.000718149	0.0206345	0.0948014	0.0334848	0.0717639	0.505373	0.870127
sp|Q6ZQA6|IGSF3_MOUSE	0.000532168	0.0206545	0.0948203	0.405996	0.494692	0.601624	0.897981
sp|O08633|KRA81_MOUSE	0.00276303	0.0207206	0.0948767	0.245638	0.335952	0.519347	0.874358
sp|P55821|STMN2_MOUSE	0.00017803	0.0206992	0.0948767	0.152139	0.231638	0.205983	0.746928
sp|Q4VBD2|TAPT1_MOUSE	-0.00154009	0.0207137	0.0948767	2.71269e-08	6.95818e-07	0.186413	0.743914
sp|Q8C0N2|GPAT3_MOUSE	0.0023364	0.0206828	0.0948767	0.215652	0.303221	0.383699	0.824172
sp|Q9CQI7|RU2B_MOUSE	0.000700269	0.020718	0.0948767	0.039048	0.0810298	0.0700783	0.698035
sp|Q9CWY8|RNH2A_MOUSE	-3.02549e-05	0.0207148	0.0948767	0.0936261	0.15951	0.594511	0.895879
sp|Q9CXL3|CHOLN_MOUSE	0.000133598	0.0207599	0.0950156	0.144111	0.22205	0.113706	0.720922
tr|A0A991ENW0|A0A991ENW0_MOUSE	0.00221025	0.0207719	0.0950291	0.00174402	0.00670698	0.523847	0.876909
sp|P56480|ATPB_MOUSE	-0.00184461	0.0208185	0.0952012	0.00142723	0.00572626	0.219737	0.75518
sp|Q9DB75|CDIP1_MOUSE	-0.00447327	0.0208596	0.0953479	0.309363	0.400606	0.652634	0.915348
sp|O70546|KDM6A_MOUSE	0.000464013	0.0209477	0.0954039	0.253951	0.344655	0.014621	0.643805
sp|P16879|FES_MOUSE	-0.00205016	0.0208956	0.0954039	0.000435663	0.00214843	0.517665	0.873544
sp|P55249|LX12E_MOUSE	0.00310593	0.0209092	0.0954039	6.17944e-05	0.000423229	0.699496	0.934903
sp|Q01730|RSU1_MOUSE	-0.000928518	0.0209529	0.0954039	0.20887	0.295651	0.478319	0.858181
sp|Q03311|CHLE_MOUSE	0.000793402	0.0209053	0.0954039	0.612402	0.679393	0.0248681	0.654388
sp|Q8BKG3|PTK7_MOUSE	0.000302191	0.0209361	0.0954039	0.0483809	0.0953187	0.884551	0.977496
sp|Q8VCE6|NT5M_MOUSE	-0.00189282	0.0209531	0.0954039	0.287233	0.378867	0.312258	0.790537
sp|Q8VDF2|UHRF1_MOUSE	0.00206737	0.0209362	0.0954039	0.00414896	0.0135915	0.619198	0.9032
sp|Q921T2|TOIP1_MOUSE	-0.000767517	0.0209316	0.0954039	0.45634	0.541254	0.909364	0.984161
sp|P48962|ADT1_MOUSE	-0.00311001	0.0210183	0.0956555	1.70481e-05	0.00014804	0.292727	0.784583
sp|Q8R574|KPRB_MOUSE	-0.00043917	0.0210265	0.0956555	0.0275467	0.0611968	0.227229	0.756263
sp|P23249|MOV10_MOUSE	-0.00280363	0.0210754	0.0958367	0.000371236	0.00188435	0.494264	0.864384
sp|Q3UA37|QRIC1_MOUSE	0.00041798	0.0210863	0.0958452	0.0168433	0.0417015	0.531425	0.877931
sp|P58774|TPM2_MOUSE	-0.00553783	0.02111	0.0958705	5.37956e-07	9.05273e-06	0.318345	0.79236
sp|Q99LG2|TNPO2_MOUSE	0.0009315	0.0211077	0.0958705	0.0134355	0.0349194	0.281046	0.777814
sp|P82350|SGCA_MOUSE	-0.00461009	0.0211203	0.095876	4.22958e-05	0.000310836	0.364258	0.815049
sp|Q9CQJ8|NDUB9_MOUSE	-0.00199185	0.0211353	0.095903	1.71726e-05	0.000148998	0.225688	0.756263
sp|P54797|TNG2_MOUSE	-0.00205153	0.0212118	0.0962087	0.227311	0.316105	0.209788	0.746928
sp|P68254|1433T_MOUSE	-0.000551193	0.0212279	0.0962403	0.268843	0.360002	0.147193	0.72911
sp|P62301|RS13_MOUSE	0.000475993	0.0212755	0.0963735	0.491884	0.572934	0.167194	0.73991
sp|Q9DB20|ATPO_MOUSE	-0.00169995	0.0212697	0.0963735	0.000192303	0.0010891	0.327599	0.796337
sp|Q6NZM9|HDAC4_MOUSE	0.000622551	0.0213078	0.0964783	0.338848	0.430041	0.0624682	0.698035
tr|Q6NXL5|Q6NXL5_MOUSE	0.000303746	0.0213193	0.0964894	0.00323942	0.0111416	0.914118	0.984474
sp|P20444|KPCA_MOUSE	-0.000829025	0.0213421	0.0965115	0.000172251	0.000993098	0.398973	0.830689
tr|G5E8G3|G5E8G3_MOUSE	0.000228079	0.0213425	0.0965115	0.0453165	0.0907704	0.108483	0.714545
tr|E9Q861|E9Q861_MOUSE	0.00146938	0.0213772	0.0965859	0.0251381	0.0570207	0.75591	0.950584
tr|Q80XU5|Q80XU5_MOUSE	0.00146938	0.0213772	0.0965859	0.0251381	0.0570207	0.75591	0.950584
sp|P47809|MP2K4_MOUSE	-0.00111406	0.0214248	0.0967593	4.45864e-05	0.000323619	0.357571	0.812472
sp|O88532|ZFR_MOUSE	0.0010044	0.021466	0.0968006	8.89684e-05	0.000574354	0.125918	0.72911
sp|P27641|XRCC5_MOUSE	0.00100303	0.0214774	0.0968006	0.0151328	0.0382227	0.83523	0.970214
sp|Q8K370|ACD10_MOUSE	-0.0016537	0.0214694	0.0968006	0.00111403	0.00467558	0.123437	0.72911
sp|Q8R3Y8|I2BP1_MOUSE	-5.70701e-05	0.0214889	0.0968006	0.00334981	0.0114555	0.874373	0.975181
sp|Q99MS7|EH1L1_MOUSE	-0.00206755	0.0214591	0.0968006	3.03619e-08	7.65786e-07	0.583828	0.893287
tr|A0A0A6YWC7|A0A0A6YWC7_MOUSE	-0.00213062	0.0214813	0.0968006	4.78776e-08	1.13696e-06	0.602491	0.898035
sp|Q2TBA3|MALT1_MOUSE	0.000929914	0.0215154	0.0968789	0.728129	0.776397	0.10103	0.700121
sp|Q8K2I1|FNTB_MOUSE	-0.000204159	0.0215408	0.0969519	0.339404	0.430642	0.817768	0.967687
sp|Q6QI06|RICTR_MOUSE	0.0011449	0.0215542	0.096971	0.00559585	0.0172461	0.576435	0.890119
sp|Q8K337|I5P2_MOUSE	6.80109e-05	0.021581	0.0970091	0.0661152	0.121959	0.14386	0.72911
sp|Q9D7W5|MED8_MOUSE	0.000796878	0.0215727	0.0970091	0.312276	0.403785	0.0495307	0.680897
sp|P58468|SLX9_MOUSE	-0.00030839	0.0216022	0.0970629	0.123704	0.197359	0.486178	0.860876
sp|Q8CIG8|ANM5_MOUSE	-0.000205013	0.0216247	0.0971229	0.254293	0.345021	0.327734	0.796337
sp|P54276|MSH6_MOUSE	0.000958423	0.021693	0.0973055	0.0404185	0.0832637	0.316953	0.79236
sp|P57776|EF1D_MOUSE	-0.000811425	0.0216859	0.0973055	0.0447183	0.0899986	0.527218	0.876909
sp|Q9CQD1|RAB5A_MOUSE	0.000176373	0.0216889	0.0973055	0.0184489	0.04481	0.417783	0.835409
sp|E9PV24|FIBA_MOUSE	-0.00102438	0.0217118	0.0973071	0.166036	0.247485	0.0213276	0.654388
sp|O54818|TPD53_MOUSE	-0.00222317	0.0217049	0.0973071	0.000897367	0.0039139	0.207277	0.746928
sp|O08579|EMD_MOUSE	-0.00051408	0.0217276	0.0973367	0.0561409	0.107175	0.380809	0.822815
sp|Q8K215|LYRM4_MOUSE	-0.00107672	0.0217372	0.0973385	8.39018e-05	0.000546655	0.221681	0.755877
sp|O88448|KLC2_MOUSE	-0.000709847	0.0217644	0.0973892	0.0266957	0.0597459	0.794886	0.960442
sp|Q64327|MEA1_MOUSE	-0.000385139	0.0217762	0.0973892	0.018396	0.0447225	0.0982331	0.698035
sp|Q91WG5|AAKG2_MOUSE	-0.00105319	0.0217696	0.0973892	1.43347e-05	0.000128817	0.520366	0.874691
sp|Q9D0T2|DUS12_MOUSE	0.000757909	0.0218433	0.0976482	5.16957e-05	0.000365187	0.512746	0.872926
sp|Q9D0S9|HINT2_MOUSE	-0.000685554	0.021885	0.0977929	0.00179882	0.00688265	0.0979051	0.698035
sp|Q4VBE4|EGFLA_MOUSE	-0.00195892	0.0219476	0.0979553	6.63515e-08	1.50473e-06	0.269767	0.769912
sp|Q8VCQ6|SMS1_MOUSE	0.00177712	0.0219491	0.0979553	0.00191671	0.00725494	0.827319	0.970188
sp|Q91WJ8|FUBP1_MOUSE	6.67417e-05	0.0219398	0.0979553	0.0376915	0.0787202	0.333946	0.799353
sp|O89013|OBRG_MOUSE	0.0007322	0.0219585	0.0979561	0.289792	0.38129	0.562813	0.884568
sp|P18572|BASI_MOUSE	-0.00217105	0.0219718	0.097974	5.61554e-06	6.04328e-05	0.280344	0.777606
sp|Q99LL5|PWP1_MOUSE	-1.88664e-05	0.0219823	0.0979793	0.0306958	0.0669681	0.0962049	0.698035
sp|Q8BZA9|TIGAR_MOUSE	-0.00187027	0.0220813	0.0983792	7.87728e-06	7.92937e-05	0.104569	0.704773
sp|P14206|RSSA_MOUSE	0.000198551	0.022107	0.0984522	0.0145783	0.0371595	0.185208	0.743914
sp|P60824|CIRBP_MOUSE	-0.000500069	0.0221236	0.0984846	4.39512e-10	1.62974e-08	0.338656	0.802618
sp|Q08879|FBLN1_MOUSE	-0.000150673	0.0221343	0.0984908	0.00312512	0.0108247	0.483698	0.860269
sp|Q99N94|RM09_MOUSE	-0.00165201	0.0222022	0.0987514	0.0317386	0.0688027	0.445951	0.846579
sp|Q8CJF9|AGO3_MOUSE	0.000188597	0.0222416	0.0988848	0.00198314	0.00744242	0.271314	0.769912
sp|P84104|SRSF3_MOUSE	5.33058e-06	0.0222591	0.098921	0.114113	0.185074	0.456955	0.850862
sp|O35409|FOLH1_MOUSE	0.00214067	0.0222686	0.0989217	8.197e-12	3.90207e-10	0.32909	0.797023
sp|Q03963|E2AK2_MOUSE	-0.000878385	0.0222804	0.0989326	0.405978	0.494692	0.00917372	0.638504
sp|Q58A65|JIP4_MOUSE	-0.00145017	0.0222992	0.0989745	0.00175333	0.0067379	0.138035	0.72911
sp|Q921I6|SH3B4_MOUSE	0.000559124	0.0223396	0.0991122	0.118122	0.190118	0.405579	0.831483
sp|O35188|X3CL1_MOUSE	0.00272247	0.0223605	0.0991633	2.04408e-07	3.99979e-06	0.0730461	0.698035
sp|P28293|CATG_MOUSE	-0.00462744	0.0223797	0.0991926	0.0174238	0.0428601	0.107858	0.713881
sp|Q8BIS8|CC126_MOUSE	0.000594107	0.0223859	0.0991926	0.397317	0.486992	0.597426	0.896779
sp|P56546|CTBP2_MOUSE	0.000118566	0.022435	0.0993686	0.0103343	0.0282936	0.650573	0.915237
sp|Q8CHR6|DPYD_MOUSE	0.00198239	0.0224564	0.0993836	0.79057	0.828104	0.00634915	0.638504
sp|Q99LB7|SARDH_MOUSE	0.000970615	0.0224614	0.0993836	0.000286816	0.00152239	0.605937	0.898303
tr|A0A075B5Q0|A0A075B5Q0_MOUSE	-0.00110129	0.0224666	0.0993836	1.11022e-16	8.69099e-15	0.854548	0.973154
sp|O08644|EPHB6_MOUSE	0.000155817	0.0224762	0.0993843	0.937418	0.949026	0.0277649	0.654388
sp|O35640|ANXA8_MOUSE	0.00154419	0.022504	0.0994239	0.00255076	0.00915641	0.709838	0.938055
sp|Q791V5|MTCH2_MOUSE	-0.000730964	0.0225016	0.0994239	3.54463e-05	0.000268336	0.224532	0.756263
sp|Q61235|SNTB2_MOUSE	0.00027591	0.0225451	0.0995226	0.188072	0.27249	0.0416678	0.680897
sp|Q9ESX5|DKC1_MOUSE	-0.000488623	0.0225386	0.0995226	0.0556514	0.106371	0.0275446	0.654388
tr|Q8JZX1|Q8JZX1_MOUSE	-0.00141264	0.0225721	0.0996	0.00123882	0.00509212	0.14831	0.72911
sp|P0C871|PA24B_MOUSE	-0.000188236	0.0226083	0.0996911	0.00232963	0.00849537	0.588427	0.894491
sp|P97467|AMD_MOUSE	-0.000230709	0.0226116	0.0996911	0.292323	0.383856	0.324143	0.795899
sp|A3KMP2|TTC38_MOUSE	-7.3699e-06	0.0226316	0.099696	0.442781	0.527603	0.0117232	0.638504
sp|Q91ZM8|CABP7_MOUSE	-0.00169047	0.0226234	0.099696	0.148182	0.226987	0.445639	0.846579
sp|Q9Z0S6|CLD10_MOUSE	0.0032173	0.0226443	0.0997105	4.06167e-06	4.686e-05	0.0687134	0.698035
sp|Q9QWV4|MLF1_MOUSE	-0.00196331	0.0226628	0.0997502	1.17982e-08	3.27253e-07	0.203173	0.746928
sp|Q8K0U4|HS12A_MOUSE	0.000125791	0.0226793	0.0997815	0.0500339	0.0978661	0.416578	0.83508
sp|Q9EPW0|INP4A_MOUSE	-0.000579689	0.0226923	0.0997968	0.0216138	0.0507755	0.147959	0.72911
sp|Q60974|NCOR1_MOUSE	0.000678947	0.0227215	0.0998839	0.427999	0.514572	0.519219	0.8743
sp|O09164|SODE_MOUSE	-0.000345605	0.0227619	0.0999743	1.39719e-06	1.99534e-05	0.300341	0.787675
sp|P15945|K1KB5_MOUSE	-0.000606699	0.0227894	0.0999743	0.0555334	0.10628	0.0173279	0.654388
sp|P50136|ODBA_MOUSE	-0.000875185	0.0227884	0.0999743	0.0757108	0.135566	0.0411459	0.680616
sp|P70195|PSB7_MOUSE	-0.000593457	0.0227749	0.0999743	0.257848	0.348724	0.689641	0.930773
sp|Q9EQG9|CERT_MOUSE	0.000163869	0.0227591	0.0999743	0.243693	0.333638	0.088327	0.698035
sp|Q3TTA7|CBLB_MOUSE	5.34457e-05	0.0228162	0.100051	0.45562	0.540574	0.520576	0.874774
sp|P15949|K1KB9_MOUSE	-0.00146924	0.0228548	0.100161	0.112535	0.18319	0.0136351	0.643805
sp|Q8BKW4|ZCHC4_MOUSE	0.00109097	0.0228603	0.100161	0.143817	0.221682	0.737267	0.943716
sp|P34902|IL2RG_MOUSE	0.000535986	0.0228834	0.10022	0.190035	0.274319	0.121705	0.726958
sp|Q99JU7|BNIPL_MOUSE	0.00136466	0.0229694	0.100555	0.00434414	0.0141041	0.284109	0.780602
sp|Q8BGT5|ALAT2_MOUSE	0.00138743	0.0230468	0.100773	0.015117	0.0381919	0.0918547	0.698035
sp|Q8CHC4|SYNJ1_MOUSE	-0.000503275	0.0230317	0.100773	0.101932	0.170176	0.259831	0.764621
sp|Q8R4P9|MRP7_MOUSE	0.00545539	0.0230666	0.100773	0.0626286	0.116895	0.83002	0.970188
sp|Q922H2|PDK3_MOUSE	0.00127137	0.0230668	0.100773	0.0595943	0.112403	0.252578	0.764084
sp|Q9D3S3|SNX29_MOUSE	-0.000244953	0.0230668	0.100773	0.816948	0.850341	0.0482651	0.680897
sp|Q3UHK6|TEN4_MOUSE	0.00171203	0.0230991	0.100789	0.0180316	0.0440172	0.151253	0.72911
sp|Q8R146|ACPH_MOUSE	-0.000691392	0.0230935	0.100789	2.82623e-08	7.19701e-07	0.0607709	0.69703
sp|Q91XS1|MTMR4_MOUSE	-0.000624157	0.0230804	0.100789	0.131218	0.206234	0.0535621	0.680897
sp|O88653|LTOR3_MOUSE	0.000186112	0.0231275	0.100835	0.127803	0.202128	0.265241	0.767167
sp|P01845|LAC3_MOUSE	-0.00287342	0.0231287	0.100835	1.11022e-16	8.69099e-15	0.366484	0.816489
sp|Q3UQS8|RBM20_MOUSE	-0.00365724	0.0231758	0.100999	6.93493e-06	7.12407e-05	0.330143	0.797023
sp|Q6P7W0|SENP6_MOUSE	0.00139209	0.0232415	0.101204	0.149395	0.228383	0.194998	0.745589
sp|Q8BMS2|SPON2_MOUSE	-0.00260913	0.023242	0.101204	0.325783	0.41694	0.459613	0.851043
sp|P09041|PGK2_MOUSE	-0.00291911	0.0233463	0.101318	6.44885e-07	1.05172e-05	0.230828	0.756263
sp|P24549|AL1A1_MOUSE	0.000403047	0.0232786	0.101318	0.434316	0.520273	0.0252188	0.654388
sp|Q6PAM1|TXLNA_MOUSE	-0.000166168	0.0233459	0.101318	0.0282365	0.0624013	0.276609	0.773466
sp|Q8CJG0|AGO2_MOUSE	0.000173649	0.0233545	0.101318	0.0214378	0.050469	0.0844837	0.698035
sp|Q91W92|BORG5_MOUSE	0.000723769	0.0232937	0.101318	0.0367122	0.0772243	0.457164	0.850867
sp|Q91ZW8|C209D_MOUSE	0.00160343	0.0233514	0.101318	0.482554	0.564743	0.0410318	0.680616
sp|Q99JH8|ERD21_MOUSE	0.00272737	0.0233319	0.101318	0.00739025	0.0215806	0.510203	0.871953
sp|Q99MQ1|BICC1_MOUSE	0.00375809	0.0233056	0.101318	0.106897	0.176656	0.705589	0.937237
sp|Q9D081|ALG14_MOUSE	-0.00113883	0.0233164	0.101318	0.23	0.318957	0.11781	0.725881
sp|Q9R069|BCAM_MOUSE	-0.000660995	0.0233712	0.101349	0.268405	0.359597	0.0328286	0.670176
sp|Q8CEC5|KBRS1_MOUSE	0.0018944	0.023394	0.101406	0.854076	0.879201	0.294625	0.784583
sp|Q99LI5|ZN281_MOUSE	-0.00108161	0.0234398	0.101563	0.00138119	0.00558608	0.247862	0.760836
sp|O08688|CAN5_MOUSE	0.000502317	0.0234916	0.101634	0.125886	0.199814	0.205095	0.746928
sp|P29594|CASP2_MOUSE	0.000767886	0.023504	0.101634	0.0394721	0.0817604	0.573526	0.889379
sp|Q6S5I3|S115A_MOUSE	0.0041212	0.0235043	0.101634	0.0424687	0.0865925	0.487044	0.860876
sp|Q8R4W6|PCOC2_MOUSE	5.91211e-05	0.0235011	0.101634	0.182736	0.266476	0.0811638	0.698035
tr|B2RQG2|B2RQG2_MOUSE	0.00131283	0.023466	0.101634	0.193507	0.278115	0.126145	0.72911
sp|A7TZG3|SKIT9_MOUSE	0.00304023	0.0235199	0.10166	0.00493968	0.0156248	0.247108	0.760836
sp|Q8BG30|NELFA_MOUSE	-0.0016507	0.0235441	0.101723	0.0788367	0.139672	0.314393	0.791263
sp|O55187|CBX4_MOUSE	0.00250917	0.0235616	0.101742	0.00173481	0.00668552	0.88307	0.976997
sp|P12023|A4_MOUSE	0.000382062	0.0235774	0.101742	0.122122	0.195335	0.984835	0.996987
sp|Q99JH1|RP25L_MOUSE	-0.00033284	0.0235742	0.101742	0.661407	0.721783	0.0972683	0.698035
sp|Q9ER71|RHOJ_MOUSE	-0.000635119	0.0235985	0.101791	0.0456719	0.0913961	0.933844	0.987406
sp|Q8BH59|S2512_MOUSE	-0.00341351	0.0236274	0.101874	3.05957e-05	0.000237398	0.319931	0.79281
sp|O09111|NDUBB_MOUSE	-0.00274732	0.0236375	0.101877	7.69171e-05	0.000507665	0.222076	0.756025
sp|Q99N57|RAF1_MOUSE	6.02472e-05	0.0237738	0.102422	0.287588	0.379192	0.331474	0.797456
sp|Q99MR6|SRRT_MOUSE	9.17386e-05	0.0237878	0.102441	0.00890441	0.0251878	0.173691	0.740621
sp|Q0VAV2|EXPH5_MOUSE	0.00206367	0.0238428	0.102556	0.101525	0.169604	0.448473	0.84815
sp|Q8BRG8|TM209_MOUSE	0.00102851	0.0238362	0.102556	0.615034	0.681668	0.161801	0.732997
sp|Q924X2|CPT1B_MOUSE	-0.00449728	0.0238437	0.102556	3.55336e-05	0.000268612	0.318622	0.792467
sp|A2APV2|FMNL2_MOUSE	-0.000637585	0.0238736	0.102643	0.174803	0.257681	0.740957	0.94497
sp|P15946|K1B11_MOUSE	-0.00101134	0.0239064	0.102681	0.170676	0.252725	0.0190775	0.654388
sp|Q7TPN9|PRR14_MOUSE	0.00112579	0.023931	0.102681	0.0775293	0.137869	0.0571295	0.693162
sp|Q8BFR5|EFTU_MOUSE	-0.00127142	0.023926	0.102681	1.50572e-05	0.000134056	0.540591	0.880062
sp|Q9JLL3|TNR19_MOUSE	0.00315948	0.0239147	0.102681	0.00835261	0.023941	0.134517	0.72911
sp|Q9WV84|NDKM_MOUSE	0.000335431	0.0239063	0.102681	0.140971	0.21838	0.573411	0.889379
sp|P28650|PURA1_MOUSE	-0.00467833	0.0239836	0.102743	2.97318e-05	0.0002324	0.319423	0.792713
sp|P43346|DCK_MOUSE	-0.00192765	0.0239916	0.102743	0.0821135	0.144257	0.0383734	0.677262
sp|Q6URW6|MYH14_MOUSE	-0.00214366	0.0240038	0.102743	4.3002e-07	7.51149e-06	0.162774	0.735124
sp|Q8BLH7|HIRP3_MOUSE	-0.000651746	0.0239586	0.102743	0.0772388	0.137556	0.414484	0.834497
sp|Q8K1J5|SDE2_MOUSE	-0.00028148	0.02397	0.102743	0.00414372	0.0135828	0.504723	0.869741
sp|Q99JT2|STK26_MOUSE	0.000504953	0.0239962	0.102743	2.52998e-06	3.16787e-05	0.601605	0.897981
sp|P28574|MAX_MOUSE	0.000275831	0.0240507	0.102888	0.182279	0.265993	0.0726258	0.698035
sp|Q9Z1Q9|SYVC_MOUSE	-0.00124622	0.0240573	0.102888	5.18241e-07	8.8335e-06	0.22882	0.756263
sp|P97450|ATP5J_MOUSE	-0.00196855	0.0240867	0.102913	0.00393166	0.0129843	0.273679	0.770579
sp|Q91Y47|FA11_MOUSE	-0.00262885	0.0240921	0.102913	0.0532842	0.102851	0.131856	0.72911
sp|Q99KR7|PPIF_MOUSE	-0.00135276	0.0240812	0.102913	0.0521475	0.101203	0.18055	0.741279
sp|Q5Y4Y6|GSDA3_MOUSE	0.000880709	0.0241063	0.102931	0.00164327	0.00640804	0.726538	0.942207
sp|P55850|DSC3_MOUSE	0.00220027	0.0241492	0.103031	0.0138797	0.0358019	0.733362	0.943316
sp|P61202|CSN2_MOUSE	-0.0016737	0.0241401	0.103031	0.01516	0.0382729	0.230803	0.756263
sp|Q9D142|NUD14_MOUSE	-0.00106732	0.024201	0.103211	2.90603e-05	0.000228674	0.280752	0.777814
sp|O88898|P63_MOUSE	0.00195809	0.0242316	0.1033	0.00196796	0.0074065	0.153115	0.72911
sp|Q60770|STXB3_MOUSE	0.000463467	0.0242415	0.1033	0.0173054	0.0426322	0.269489	0.769912
sp|Q9D620|RFIP1_MOUSE	0.000571493	0.0242955	0.103488	0.0485707	0.0956214	0.881015	0.976777
sp|Q61216|MRE11_MOUSE	0.00132175	0.0243213	0.103556	0.371581	0.461496	0.177446	0.740621
sp|P62331|ARF6_MOUSE	0.000974769	0.0243484	0.103575	0.0014629	0.00584055	0.85103	0.973154
sp|Q5S006|LRRK2_MOUSE	-0.000879935	0.024355	0.103575	0.827411	0.85844	0.0807239	0.698035
sp|Q9CXD9|LRC17_MOUSE	-0.00132726	0.0243458	0.103575	0.929143	0.941708	0.0466873	0.680897
tr|E9QAP7|E9QAP7_MOUSE	0.000529148	0.024365	0.103576	0.00503872	0.0158811	0.603336	0.898303
sp|Q9CXR1|DHRS7_MOUSE	-0.000379456	0.0244186	0.103762	0.986991	0.989142	0.0283786	0.654388
sp|P55002|MFAP2_MOUSE	0.00276606	0.0244459	0.103781	1.17718e-05	0.000109995	0.0415287	0.680897
sp|P58771|TPM1_MOUSE	-0.0054893	0.0244527	0.103781	5.84474e-07	9.71183e-06	0.321419	0.794377
sp|Q6P9P6|KIF11_MOUSE	0.00127479	0.0244391	0.103781	0.0229483	0.0531255	0.822273	0.968359
sp|A7TZF3|SKIT4_MOUSE	0.0034233	0.0244802	0.103824	0.181066	0.264809	0.631495	0.908282
sp|P49282|NRAM2_MOUSE	0.000700205	0.0244823	0.103824	0.0300256	0.0658007	0.565143	0.885587
sp|P01132|EGF_MOUSE	-0.00163808	0.0245005	0.103838	0.0979504	0.1652	0.000334724	0.638504
sp|Q8BGD6|S38A9_MOUSE	0.00510853	0.0245128	0.103838	0.872506	0.894687	0.018275	0.654388
sp|Q8BK72|RT27_MOUSE	-0.00113102	0.0245151	0.103838	0.00966374	0.0268103	0.771806	0.954272
sp|P08122|CO4A2_MOUSE	0.00392657	0.0245332	0.103873	0.0466489	0.0927885	0.834163	0.970214
sp|Q8CFJ7|S2545_MOUSE	-0.000864879	0.0245604	0.103946	0.351683	0.442555	0.247819	0.760836
sp|Q8JZP9|GA2L1_MOUSE	0.00174418	0.0245813	0.103993	0.000201686	0.00113193	0.925876	0.986395
sp|P62754|RS6_MOUSE	0.000617464	0.0246033	0.104005	3.05471e-06	3.70633e-05	0.152208	0.72911
sp|Q3UA06|PCH2_MOUSE	0.00214	0.0246333	0.104005	0.140718	0.218051	0.0335699	0.675825
sp|Q3UG20|KMT2E_MOUSE	-0.00631885	0.0246242	0.104005	0.349367	0.440166	0.43045	0.841627
sp|Q60700|M3K12_MOUSE	-0.00631885	0.0246242	0.104005	0.349367	0.440166	0.43045	0.841627
sp|Q9WTK3|GPAA1_MOUSE	-0.000245463	0.024619	0.104005	0.00899454	0.0253884	0.844369	0.971973
sp|Q7TSF4|LR75A_MOUSE	0.000267369	0.024665	0.104074	0.103898	0.172831	0.077934	0.698035
tr|A0A075B674|A0A075B674_MOUSE	-0.00114752	0.0246693	0.104074	3.33067e-16	2.51418e-14	0.534246	0.878331
sp|P47877|IBP2_MOUSE	-0.001452	0.0247154	0.104181	0.0264331	0.0592712	0.083128	0.698035
sp|P56212|ARP19_MOUSE	-0.00172245	0.0247242	0.104181	2.7825e-05	0.000220681	0.531058	0.877931
sp|P61022|CHP1_MOUSE	-0.0003127	0.0247114	0.104181	0.0388488	0.0806431	0.507025	0.870127
tr|Q9EQR4|Q9EQR4_MOUSE	0.00210936	0.0247394	0.104203	0.00104278	0.00443108	0.9897	0.997346
sp|O35118|GFRA3_MOUSE	-0.00153146	0.0247857	0.104274	0.278557	0.370381	0.0974819	0.698035
sp|P49312|ROA1_MOUSE	6.42399e-05	0.0247799	0.104274	0.0262181	0.0589391	0.251464	0.764084
sp|Q9QX60|DGUOK_MOUSE	0.000430198	0.0247766	0.104274	0.238193	0.327849	0.0628722	0.698035
sp|B8ZXI1|QTRT2_MOUSE	0.000729964	0.024812	0.104304	0.384322	0.473923	0.094995	0.698035
sp|Q8C7K6|PCYXL_MOUSE	-0.0019025	0.0248127	0.104304	0.0456727	0.0913961	0.838522	0.970521
sp|Q9D7B1|DUS2_MOUSE	-0.00171296	0.0248293	0.104315	6.6324e-06	6.91235e-05	0.97704	0.995112
tr|B1AR51|B1AR51_MOUSE	0.000460631	0.024835	0.104315	0.377963	0.467608	0.323957	0.795626
sp|Q9CQ60|6PGL_MOUSE	-0.000267035	0.0248471	0.104324	0.00387962	0.0128566	0.0835728	0.698035
sp|P62311|LSM3_MOUSE	-0.000134399	0.0248895	0.104378	0.00617751	0.0186685	0.601688	0.897981
sp|Q61879|MYH10_MOUSE	-0.0024583	0.0248708	0.104378	3.70057e-07	6.6172e-06	0.174394	0.740621
sp|Q9CWN7|CNO11_MOUSE	0.000130876	0.0248864	0.104378	0.709043	0.760573	0.314223	0.791263
sp|Q9QYB8|ADDB_MOUSE	-9.25413e-06	0.0249689	0.104669	0.129411	0.203879	0.0766649	0.698035
sp|Q9CZ44|NSF1C_MOUSE	-0.000590462	0.0250676	0.105041	0.0874964	0.151485	0.387322	0.825597
sp|Q03141|MARK3_MOUSE	-0.000331821	0.0250781	0.105044	0.34037	0.431454	0.333454	0.798548
sp|O88492|PLIN4_MOUSE	0.000584414	0.0251297	0.105176	0.137283	0.213921	0.0974493	0.698035
sp|Q8VEE4|RFA1_MOUSE	0.000216454	0.0251288	0.105176	0.00900697	0.0254099	0.860909	0.974033
sp|P01844|LAC2_MOUSE	-0.0025934	0.025193	0.105391	1.11022e-16	8.69099e-15	0.75175	0.948936
sp|Q99K41|EMIL1_MOUSE	0.000895881	0.0252009	0.105391	7.94698e-07	1.25536e-05	0.372516	0.818821
sp|Q7TPR4|ACTN1_MOUSE	-0.00206298	0.0252235	0.105444	1.37119e-05	0.000124277	0.2258	0.756263
sp|Q8VDM4|PSMD2_MOUSE	-0.000142306	0.0253143	0.105782	0.564055	0.636425	0.188176	0.743914
sp|Q9CXI0|COQ5_MOUSE	-0.00271645	0.0253295	0.105803	9.88485e-07	1.50958e-05	0.531752	0.877931
sp|Q8BZ98|DYN3_MOUSE	0.00049274	0.0254109	0.106018	0.0311705	0.0678737	0.658227	0.918429
sp|Q8K2C7|OS9_MOUSE	0.000344549	0.0254102	0.106018	0.00595679	0.0181416	0.215644	0.750667
sp|Q9CWQ0|DPH5_MOUSE	-0.00109966	0.0253994	0.106018	0.0333889	0.0715873	0.450367	0.848203
sp|Q8C5P5|NT5D1_MOUSE	-0.000624767	0.0254329	0.106067	0.0680016	0.124721	0.601244	0.897981
sp|Q922Q8|LRC59_MOUSE	0.00148221	0.0254743	0.106198	3.88578e-15	2.66655e-13	0.245307	0.760836
sp|Q60936|COQ8A_MOUSE	-0.00351026	0.0255111	0.10631	4.11812e-05	0.000304234	0.323925	0.795626
sp|Q3UKC1|TAXB1_MOUSE	0.000352254	0.0255233	0.106319	0.193223	0.277782	0.236002	0.759063
sp|P62320|SMD3_MOUSE	0.00111336	0.0255676	0.106419	0.0751219	0.134763	0.150427	0.72911
sp|Q8BH58|TIPRL_MOUSE	-0.00108819	0.0255639	0.106419	0.00739417	0.0215861	0.0962106	0.698035
sp|Q99MN9|PCCB_MOUSE	-0.000134245	0.0255873	0.106459	0.0252425	0.0571839	0.0346268	0.675825
sp|Q3UJK4|GTPB2_MOUSE	-0.00253159	0.0256053	0.106492	0.0404984	0.0833739	0.456652	0.850712
sp|P28078|DMA_MOUSE	0.000143488	0.0256192	0.106508	0.814907	0.848634	0.191017	0.744038
sp|Q4U2R1|HERC2_MOUSE	0.00165887	0.0256545	0.106558	0.844356	0.871147	0.226465	0.756263
sp|Q60864|STIP1_MOUSE	-0.000686574	0.0256715	0.106558	0.0868342	0.150535	0.66147	0.919721
sp|Q8BWT5|DIP2A_MOUSE	0.000915231	0.0256713	0.106558	0.00705549	0.0207579	0.596841	0.896779
sp|Q8CG73|FTM_MOUSE	4.4882e-06	0.025646	0.106558	0.00496436	0.0156935	0.300165	0.787675
sp|P21619|LMNB2_MOUSE	-0.00038957	0.0257605	0.106665	0.476259	0.558861	0.137253	0.72911
sp|P48381|RFX3_MOUSE	0.000840716	0.0257307	0.106665	0.0783333	0.138897	0.368555	0.817395
sp|P63248|IPKA_MOUSE	-0.00442936	0.0257678	0.106665	2.5513e-05	0.000205491	0.324276	0.795992
sp|Q61495|DSG1A_MOUSE	0.00286526	0.0257568	0.106665	0.0946225	0.160845	0.581882	0.892113
sp|Q8VC04|T106A_MOUSE	0.00208659	0.0257538	0.106665	0.0168243	0.0416683	0.6806	0.927494
sp|Q924D0|RT4I1_MOUSE	-0.00236346	0.0257659	0.106665	0.000249804	0.00135543	0.201645	0.746928
tr|Q9ERL0|Q9ERL0_MOUSE	-0.00130306	0.0257138	0.106665	0.000369544	0.00188028	0.200621	0.746928
sp|Q9D328|NACHO_MOUSE	0.00470407	0.0258209	0.106842	6.25652e-06	6.57449e-05	0.693703	0.932598
sp|O35683|NDUA1_MOUSE	-0.00190655	0.0258314	0.106844	0.000255429	0.00138217	0.273135	0.770209
sp|P55096|ABCD3_MOUSE	0.00162792	0.0258543	0.106875	0.00814078	0.0234227	0.696571	0.934184
sp|Q8R3R8|GBRL1_MOUSE	-0.000392612	0.0258592	0.106875	0.0859498	0.149321	0.444057	0.846428
sp|Q3U6N9|CH033_MOUSE	0.000953216	0.025893	0.106941	0.853221	0.878578	0.146042	0.72911
sp|Q9JJ59|ABCB9_MOUSE	0.00228525	0.0258953	0.106941	0.677355	0.734862	0.494927	0.864384
sp|Q8BND5|QSOX1_MOUSE	-0.000802126	0.0259061	0.106944	0.00188813	0.00716214	0.0391369	0.677262
sp|Q9JLB0|PALS2_MOUSE	-0.00110587	0.0259445	0.10706	0.0330811	0.071086	0.518543	0.873859
sp|P35822|PTPRK_MOUSE	0.000318392	0.0259846	0.10716	0.0716942	0.130114	0.556078	0.882003
sp|P56485|ACKR3_MOUSE	-0.00691069	0.0259991	0.10716	0.0128449	0.0337256	0.641181	0.911554
sp|Q9JHZ2|ANKH_MOUSE	-0.000290202	0.0259919	0.10716	1.33885e-07	2.77432e-06	0.994072	0.999181
sp|P57759|ERP29_MOUSE	0.000425374	0.0261133	0.107589	5.21139e-07	8.84809e-06	0.179871	0.741279
sp|Q8VCM7|FIBG_MOUSE	-0.00110225	0.0261888	0.107858	0.227663	0.316489	0.0197941	0.654388
sp|Q9JM14|NT5C_MOUSE	-0.000235152	0.0262007	0.107865	0.274838	0.366404	0.175625	0.740621
sp|O55098|STK10_MOUSE	-0.000939519	0.026295	0.108091	0.147512	0.226224	0.820262	0.968118
sp|P70236|MP2K6_MOUSE	-0.00155985	0.0262903	0.108091	1.27243e-06	1.85477e-05	0.164145	0.737537
sp|Q8CH36|S36A4_MOUSE	0.00072621	0.0262865	0.108091	0.240105	0.329793	0.157664	0.72911
sp|Q99N91|RM34_MOUSE	0.000144453	0.0262966	0.108091	3.58525e-05	0.00027078	0.773396	0.954272
sp|O54941|SMCE1_MOUSE	0.000723927	0.0263368	0.108214	2.3255e-06	2.98252e-05	0.334557	0.799496
sp|Q8R3Z5|CACB1_MOUSE	-0.0046985	0.0263576	0.108258	1.45335e-06	2.05609e-05	0.249736	0.763131
sp|Q9Z120|TRMB_MOUSE	0.000119546	0.0263822	0.108317	0.00489053	0.0154871	0.901845	0.98244
sp|A6H5Y3|METH_MOUSE	0.000203812	0.0264066	0.108333	0.0117026	0.031278	0.262762	0.766876
sp|Q80WQ6|RHDF2_MOUSE	0.00102027	0.026402	0.108333	0.00817581	0.0234979	0.340208	0.803214
sp|Q9JLV1|BAG3_MOUSE	-0.00121456	0.0264887	0.108627	9.04171e-07	1.39697e-05	0.186212	0.743914
sp|Q9R1X4|TIM_MOUSE	-0.00148037	0.0265164	0.108699	0.243005	0.333085	0.2351	0.758831
sp|P32261|ANT3_MOUSE	-0.00105206	0.0266138	0.109043	0.0849879	0.14799	0.564059	0.884859
sp|Q921H9|COA7_MOUSE	-0.00127147	0.026621	0.109043	1.29687e-06	1.88779e-05	0.281751	0.778061
sp|Q8CC12|CDAN1_MOUSE	0.00161708	0.0266411	0.109083	0.483001	0.565016	0.920262	0.985473
sp|P02463|CO4A1_MOUSE	0.00387109	0.0266674	0.109148	0.183999	0.267912	0.666833	0.922543
sp|Q8K400|STXB5_MOUSE	0.000765815	0.0267142	0.10928	0.0106996	0.02912	0.318276	0.79236
sp|Q9Z0X4|PDE3A_MOUSE	0.00202549	0.0267202	0.10928	1.77406e-06	2.43124e-05	0.789284	0.957873
sp|Q9CPU2|NDUB2_MOUSE	-0.00282643	0.0267592	0.109397	1.79489e-06	2.44753e-05	0.200642	0.746928
sp|Q9D1K2|VATF_MOUSE	0.000648178	0.0267957	0.10949	0.111567	0.182193	0.290109	0.782844
sp|Q9D600|PSF2_MOUSE	0.000964062	0.0268028	0.10949	0.050035	0.0978661	0.170053	0.740621
sp|Q61703|ITIH2_MOUSE	-0.00126422	0.0268582	0.109674	0.0130068	0.0340491	0.0902882	0.698035
sp|P48377|RFX1_MOUSE	0.000963696	0.0268807	0.109724	0.0827884	0.145189	0.29455	0.784583
sp|P70295|AUP1_MOUSE	9.50696e-05	0.0268952	0.109741	0.567587	0.639678	0.243034	0.760081
sp|Q3UPY5|GLBL2_MOUSE	0.00342638	0.0269302	0.109818	0.300863	0.392098	0.146244	0.72911
sp|Q8K1E0|STX5_MOUSE	0.00114273	0.0269349	0.109818	5.09565e-11	2.16268e-09	0.450376	0.848203
sp|Q5SWD9|TSR1_MOUSE	0.00128308	0.0269761	0.109943	7.57466e-05	0.000501875	0.172094	0.740621
sp|Q8BMG7|RBGPR_MOUSE	0.000482338	0.0270232	0.110093	3.37536e-06	3.99897e-05	0.228895	0.756263
sp|Q6PAC3|DCA13_MOUSE	-0.000782457	0.0270349	0.110098	0.0075477	0.0219615	0.953681	0.989459
sp|Q8VCW4|UN93B_MOUSE	0.000925542	0.0270982	0.110271	0.10444	0.17354	0.0886989	0.698035
tr|A0A0A6YXA5|A0A0A6YXA5_MOUSE	-0.001421	0.0270895	0.110271	1.11022e-16	8.69099e-15	0.607493	0.898303
sp|P63330|PP2AA_MOUSE	-0.000757698	0.0271151	0.110287	0.0131934	0.0344435	0.342676	0.80436
sp|Q99N16|CP4F3_MOUSE	0.00148716	0.027123	0.110287	0.52524	0.602555	0.0999513	0.698501
sp|Q8R2U6|NUDT4_MOUSE	-0.000238589	0.0271711	0.11044	4.12738e-08	1.00503e-06	0.0179862	0.654388
sp|P60764|RAC3_MOUSE	-0.000690625	0.0272428	0.110462	0.175599	0.258602	0.960599	0.990401
sp|Q80TM9|NISCH_MOUSE	0.000157821	0.0272496	0.110462	0.0384302	0.0799218	0.419321	0.835687
sp|Q8BH50|ARK2N_MOUSE	-0.00281238	0.02726	0.110462	0.000567944	0.00267589	0.521905	0.875197
sp|Q8BUM3|PTN7_MOUSE	-0.00187634	0.027234	0.110462	4.03031e-06	4.65999e-05	0.639904	0.911554
sp|Q9CQF3|CPSF5_MOUSE	0.000469854	0.0272346	0.110462	0.0761551	0.136177	0.153325	0.72911
sp|Q9CX80|CYGB_MOUSE	-0.00199668	0.027258	0.110462	9.37252e-07	1.44176e-05	0.6888	0.930589
sp|Q9D2N4|DTNA_MOUSE	-0.00280095	0.027206	0.110462	8.30198e-06	8.28474e-05	0.458927	0.851043
tr|A0A0A6YXN4|A0A0A6YXN4_MOUSE	-0.00179199	0.0272357	0.110462	1.11022e-16	8.69099e-15	0.774404	0.954272
sp|Q924Z5|TRAM2_MOUSE	-0.000240015	0.0272802	0.110501	0.0109988	0.0297049	0.272997	0.770165
sp|Q99JR6|NMNA3_MOUSE	-0.00151474	0.0272908	0.110501	9.85612e-07	1.50737e-05	0.255486	0.764621
sp|Q62407|SPEG_MOUSE	-0.00239292	0.0273543	0.11059	5.85723e-07	9.71731e-06	0.134787	0.72911
sp|Q8BI29|SARG_MOUSE	0.00151167	0.027343	0.11059	0.00071051	0.00323232	0.264959	0.767167
sp|Q8VHY0|CSPG4_MOUSE	-0.000641031	0.0273544	0.11059	0.0234642	0.0539768	0.0488284	0.680897
sp|Q9D2Q2|TRM44_MOUSE	0.00142369	0.0273288	0.11059	0.0487109	0.0958616	0.410999	0.834497
sp|Q8BL97|SRSF7_MOUSE	-0.000246508	0.0273806	0.110611	0.0272544	0.0607302	0.299521	0.787675
sp|Q9D1A4|ASB5_MOUSE	-0.000532079	0.027372	0.110611	0.0549283	0.105351	0.399058	0.830689
sp|Q3TC93|H1BP3_MOUSE	-0.000947081	0.0273975	0.110633	0.0370774	0.0777757	0.204116	0.746928
sp|Q6W8Q3|PC4L1_MOUSE	-0.00109596	0.0274069	0.110633	0.107485	0.177263	0.031282	0.667318
sp|Q6KAU4|MB12B_MOUSE	-0.0023687	0.0274641	0.110748	0.0304467	0.066507	0.487089	0.860876
sp|Q8C159|TTC22_MOUSE	0.00126623	0.0274487	0.110748	0.931422	0.943655	0.108831	0.714545
sp|Q8C570|RAE1L_MOUSE	0.000165344	0.0274669	0.110748	4.38141e-05	0.000319302	0.0965864	0.698035
sp|P20040|HB24_MOUSE	0.00182857	0.0275067	0.110824	0.000212228	0.00118168	0.269167	0.76963
sp|Q99NB5|GSDMC_MOUSE	-0.0027344	0.0275047	0.110824	0.52076	0.598911	0.021423	0.654388
sp|Q925H6|KR193_MOUSE	0.00316844	0.0275374	0.110905	0.00445132	0.0143902	0.786032	0.957224
sp|A2A5Z6|SMUF2_MOUSE	0.00315562	0.0276385	0.110952	0.0432747	0.0878461	0.869419	0.975181
sp|P01635|KV5A3_MOUSE	-0.00120537	0.0275827	0.110952	1.11022e-16	8.69099e-15	0.429727	0.841013
sp|P09405|NUCL_MOUSE	-0.000395038	0.0276242	0.110952	0.00256129	0.00918484	0.231241	0.756278
sp|P34821|BMP8A_MOUSE	0.00177799	0.0276201	0.110952	0.00656951	0.0195723	0.695325	0.933703
sp|P97314|CSRP2_MOUSE	0.00315879	0.0276041	0.110952	0.0849563	0.147984	0.630302	0.907869
sp|Q5SU73|COIL_MOUSE	0.000907874	0.0276507	0.110952	0.139066	0.216156	0.0308426	0.663388
sp|Q61941|NNTM_MOUSE	-0.000773672	0.0276541	0.110952	0.0309732	0.0674897	0.173212	0.740621
sp|Q8BVL3|SNX17_MOUSE	-0.000919915	0.0276513	0.110952	1.98202e-10	7.81567e-09	0.317989	0.79236
sp|Q8C0D5|EFL1_MOUSE	-9.60187e-05	0.0276238	0.110952	0.213037	0.300264	0.256692	0.764621
sp|Q9QX47|SON_MOUSE	0.00215359	0.0275754	0.110952	2.95474e-05	0.000231728	0.819758	0.967853
sp|O70306|TBX15_MOUSE	-0.00307387	0.0276654	0.110955	1.69666e-05	0.000147453	0.821758	0.968359
tr|A0A0G2JFZ3|A0A0G2JFZ3_MOUSE	-0.00219621	0.0277116	0.111099	2.55199e-05	0.000205491	0.433531	0.842553
sp|P45878|FKBP2_MOUSE	0.000474439	0.0277626	0.111261	1.11022e-16	8.69099e-15	0.489335	0.861704
sp|Q8R0K9|E2F4_MOUSE	-6.25901e-05	0.0277814	0.111294	0.100207	0.168039	0.0222768	0.654388
sp|P08121|CO3A1_MOUSE	0.00341586	0.0278299	0.111309	1.87881e-09	6.22421e-08	0.642497	0.911554
sp|P12388|PAI2_MOUSE	-0.000199523	0.0278226	0.111309	0.516281	0.594787	0.573994	0.889381
sp|P70451|FER_MOUSE	-0.000578242	0.027812	0.111309	0.00603629	0.0183211	0.216222	0.750667
sp|Q9CQA5|MED4_MOUSE	0.00070992	0.0278379	0.111309	0.00380012	0.0126447	0.602331	0.898035
sp|Q9DCD5|TJAP1_MOUSE	-0.000718291	0.0278127	0.111309	0.394506	0.484061	0.173423	0.740621
sp|Q5I012|S38AA_MOUSE	0.000973737	0.0278764	0.111337	5.57355e-10	2.01717e-08	0.0265851	0.654388
sp|Q5SVL6|RPGP2_MOUSE	0.00459475	0.0278628	0.111337	0.4466	0.531375	0.0698562	0.698035
sp|Q9CWU2|ZDH13_MOUSE	0.00131692	0.0278701	0.111337	0.0256312	0.0578908	0.530877	0.877931
sp|Q6TEK5|VKORL_MOUSE	0.000866048	0.0278965	0.111375	9.17243e-06	9.00876e-05	0.818615	0.967687
sp|Q499D0|FOXN3_MOUSE	0.00250448	0.0279177	0.111418	0.0748565	0.134378	0.574492	0.889557
sp|Q91W61|FXL15_MOUSE	-0.00258224	0.0279419	0.111472	2.84365e-07	5.30012e-06	0.0962091	0.698035
sp|Q8BWG8|ARRB1_MOUSE	4.70213e-05	0.0279578	0.111494	0.0168635	0.0417167	0.637097	0.910335
sp|Q925I0|KR192_MOUSE	0.00360839	0.0279838	0.111513	0.0236408	0.0543477	0.657511	0.918031
sp|Q9D771|PACC1_MOUSE	-0.00104321	0.0279809	0.111513	0.997564	0.998131	0.779168	0.9555
tr|A6H6J9|A6H6J9_MOUSE	0.000688222	0.0280022	0.111545	0.141084	0.218523	0.105662	0.708355
sp|Q91WE6|CDKAL_MOUSE	0.00265597	0.0280173	0.111562	0.0249511	0.0566694	0.612511	0.89907
sp|Q91XB7|YIF1A_MOUSE	0.00143379	0.0280383	0.111604	2.50761e-06	3.15481e-05	0.749832	0.948377
sp|P15508|SPTB1_MOUSE	-0.00171285	0.0280533	0.111622	1.449e-05	0.000129992	0.23979	0.760081
sp|Q8C4S8|DEN2A_MOUSE	-0.00011253	0.0280798	0.111685	0.199381	0.284969	0.677023	0.926727
sp|P49290|PERE_MOUSE	0.00246724	0.0281355	0.111823	0.00874738	0.0248234	0.182368	0.741823
sp|Q9WUP4|SR5A3_MOUSE	0.00145383	0.0281338	0.111823	0.049819	0.0975337	0.449863	0.848203
sp|Q3ULF4|SPG7_MOUSE	-0.0005312	0.0281697	0.111916	0.468439	0.552228	0.409462	0.834399
sp|P56677|ST14_MOUSE	-6.30576e-05	0.028224	0.111969	0.00641376	0.0192122	0.444136	0.846428
sp|Q6JPI3|MD13L_MOUSE	-0.000281976	0.0282223	0.111969	0.000383917	0.00193571	0.254834	0.764621
sp|Q8BH27|MEGF9_MOUSE	-0.000268454	0.0282255	0.111969	0.00106047	0.00449	0.306843	0.789355
sp|Q99LC3|NDUAA_MOUSE	-0.00256151	0.0282169	0.111969	4.94692e-05	0.000352998	0.315775	0.791627
sp|O35654|DPOD2_MOUSE	0.000132562	0.0282546	0.112036	0.795446	0.832065	0.135938	0.72911
sp|Q7TSI3|PP6R1_MOUSE	0.000696956	0.0282634	0.112036	0.135005	0.211212	0.431322	0.842502
tr|O08804|O08804_MOUSE	-0.000854735	0.0282949	0.112119	0.0756533	0.135486	0.141069	0.72911
tr|B1AR17|B1AR17_MOUSE	0.00128921	0.0283086	0.112131	0.000249706	0.00135543	0.308311	0.789355
sp|Q9CXW3|CYBP_MOUSE	-0.000346966	0.0283651	0.11227	0.0497869	0.0974889	0.16369	0.736499
sp|Q9D1I6|RM14_MOUSE	0.00168051	0.0283614	0.11227	0.0712249	0.129442	0.414493	0.834497
sp|Q00558|HAP40_MOUSE	0.000859467	0.028413	0.11235	0.596564	0.665311	0.0755066	0.698035
sp|Q99KS6|ADPRM_MOUSE	0.000200282	0.028397	0.11235	0.97787	0.981585	0.34646	0.805097
tr|E9PWW9|E9PWW9_MOUSE	0.000731545	0.0284172	0.11235	0.0273792	0.0609272	0.713854	0.939936
sp|Q8BU88|RM22_MOUSE	-0.00136019	0.0284931	0.112582	0.00185538	0.00705818	0.108874	0.714545
sp|Q8CGF1|RHG29_MOUSE	0.000229515	0.028497	0.112582	0.121145	0.194097	0.579431	0.89081
sp|P61028|RAB8B_MOUSE	2.25229e-05	0.028556	0.112773	0.0980966	0.165367	0.254135	0.764621
sp|Q9QX15|CA3A1_MOUSE	0.00206772	0.0285691	0.112782	0.000848289	0.00373219	0.974278	0.994538
sp|P45481|CBP_MOUSE	0.000706591	0.028604	0.112839	1.39247e-08	3.78293e-07	0.754198	0.94975
sp|Q80Z71|TENN_MOUSE	9.61885e-05	0.0286047	0.112839	0.121516	0.194575	0.775925	0.954272
sp|P11609|CD1D1_MOUSE	0.00287909	0.02868	0.113059	0.00881787	0.0249698	0.148907	0.72911
sp|Q8BIL5|HOOK1_MOUSE	-0.000926141	0.0286819	0.113059	0.044274	0.0892914	0.894884	0.980226
sp|P53564|CUX1_MOUSE	0.000390307	0.0287514	0.113206	0.0987747	0.166149	0.874326	0.975181
sp|Q8R361|RFIP5_MOUSE	-0.000198603	0.0287397	0.113206	0.0548599	0.105244	0.582677	0.892684
sp|Q9D1G3|HHATL_MOUSE	-0.00457856	0.028741	0.113206	2.2173e-06	2.87868e-05	0.330231	0.797023
sp|Q60769|TNAP3_MOUSE	-0.00101745	0.0287903	0.113275	0.202156	0.288039	0.340059	0.803214
sp|Q9JHE3|ASAH2_MOUSE	0.00100272	0.0287891	0.113275	0.0434644	0.0881256	0.604955	0.898303
sp|Q8K284|TF3C1_MOUSE	0.00140043	0.0288091	0.113307	0.0139565	0.0359738	0.457671	0.851043
sp|Q64676|CGT_MOUSE	-0.00266403	0.0288625	0.11339	0.00178462	0.00684071	0.326092	0.795992
sp|Q8BVI4|DHPR_MOUSE	-0.000644165	0.0288589	0.11339	0.00531044	0.0165327	0.0468953	0.680897
sp|Q9R0L6|PCM1_MOUSE	0.000261977	0.0288597	0.11339	0.00546226	0.0169332	0.217843	0.751887
sp|Q61090|FZD7_MOUSE	0.000233103	0.0288849	0.113394	0.0178927	0.0437707	0.609456	0.898303
sp|Q9QYB1|CLIC4_MOUSE	-0.00101017	0.0288801	0.113394	0.0958114	0.162268	0.588615	0.894519
sp|Q3V2T4|KTDAP_MOUSE	0.000841003	0.0289252	0.11351	0.255579	0.346365	0.159428	0.730633
sp|P26450|P85A_MOUSE	-0.000271494	0.0289416	0.113532	0.586033	0.656545	0.170751	0.740621
sp|Q8C7D2|CRBN_MOUSE	-0.000193831	0.0289851	0.11366	2.10589e-05	0.000176768	0.247597	0.760836
sp|Q3UIZ8|MYLK3_MOUSE	-0.00178687	0.029015	0.113735	1.64253e-05	0.000143456	0.0652612	0.698035
sp|Q3V1H3|HPHL1_MOUSE	0.0012413	0.0290716	0.113915	0.00653993	0.0195072	0.475778	0.856784
sp|Q9DC69|NDUA9_MOUSE	-0.00240429	0.0291043	0.114001	3.33057e-05	0.000254685	0.304933	0.789355
sp|Q9D7F7|CHM4C_MOUSE	-0.000798365	0.0291325	0.114069	0.017827	0.0436405	0.846832	0.972715
sp|P52332|JAK1_MOUSE	0.000222793	0.0291609	0.114138	0.539074	0.614689	0.518225	0.873735
sp|Q6AXC6|DDX11_MOUSE	0.00267083	0.0291825	0.11418	0.0910914	0.15625	0.731567	0.943316
sp|P17426|AP2A1_MOUSE	0.000652246	0.0292103	0.114204	1.0661e-05	0.000101409	0.938393	0.988317
tr|A2RTH5|A2RTH5_MOUSE	-0.00117568	0.02921	0.114204	0.000185898	0.00106021	0.297147	0.787613
sp|P31428|DPEP1_MOUSE	-0.000540419	0.0292375	0.114268	0.00529333	0.016491	0.456512	0.850712
sp|P18581|CTR2_MOUSE	-0.00278827	0.0293362	0.11428	0.0441044	0.0890345	0.0997129	0.698501
sp|P21958|TAP1_MOUSE	0.00132901	0.0292619	0.11428	0.0037132	0.0123978	0.535588	0.878625
sp|P56581|TDG_MOUSE	0.000646018	0.0293173	0.11428	0.304952	0.396237	0.073929	0.698035
sp|Q8JZV7|NAGA_MOUSE	0.00239706	0.0292919	0.11428	0.0869674	0.150717	0.301192	0.787675
sp|Q8VEB1|GRK5_MOUSE	-0.00218167	0.0293378	0.11428	0.0311816	0.0678737	0.572875	0.889268
sp|Q8VED2|BL1S4_MOUSE	0.000541041	0.029335	0.11428	0.0434004	0.0880168	0.0807329	0.698035
sp|Q9CSU0|RPR1B_MOUSE	0.000550248	0.0293244	0.11428	0.000698677	0.00319361	0.127048	0.72911
sp|Q9DC50|OCTC_MOUSE	-8.33768e-05	0.0293131	0.11428	0.00504325	0.0158906	0.724794	0.941448
sp|Q9JLI6|SCLY_MOUSE	-0.000233304	0.0292675	0.11428	0.179335	0.262703	0.109036	0.714545
sp|B2RU80|PTPRB_MOUSE	-0.000983752	0.029429	0.114593	3.99723e-07	7.064e-06	0.45257	0.848917
sp|Q61846|MELK_MOUSE	-0.00149861	0.029478	0.114742	0.397613	0.487299	0.259966	0.764621
sp|Q5SUE8|ANR40_MOUSE	-0.00158301	0.0295233	0.114876	0.000221877	0.00123022	0.461426	0.851845
sp|Q6ZQA0|NBEL2_MOUSE	0.00072682	0.0295358	0.114882	0.0132744	0.0346209	0.0110263	0.638504
sp|Q8BH35|CO8B_MOUSE	-0.00148129	0.0295738	0.114987	0.0123006	0.0325387	0.0392504	0.677262
tr|B8JJX8|B8JJX8_MOUSE	0.00648242	0.0296153	0.115022	0.0262715	0.059009	0.917886	0.985121
tr|Q4QQP3|Q4QQP3_MOUSE	0.00648242	0.0296153	0.115022	0.0262715	0.059009	0.917886	0.985121
tr|Q80VN4|Q80VN4_MOUSE	0.00648242	0.0296153	0.115022	0.0262715	0.059009	0.917886	0.985121
sp|Q80VP0|TCPR1_MOUSE	0.000844298	0.0296322	0.115045	0.107853	0.177649	0.55984	0.883185
sp|A2RT67|DEND3_MOUSE	-0.00108587	0.029671	0.115154	0.00211576	0.00783166	0.0384064	0.677262
sp|Q8BX09|RBBP5_MOUSE	0.000424439	0.0297181	0.115294	0.0142556	0.0365207	0.327547	0.796337
sp|E9Q8I9|FRY_MOUSE	0.00156545	0.0298379	0.115641	0.0847813	0.147801	0.854434	0.973154
sp|Q8BGW1|FTO_MOUSE	0.000156241	0.0298379	0.115641	0.00288339	0.0101538	0.982884	0.996987
tr|A0A571BEN1|A0A571BEN1_MOUSE	-0.00516229	0.0298404	0.115641	0.000258134	0.00139466	0.312661	0.790853
sp|Q9R0L7|AKP8L_MOUSE	0.000938706	0.0298604	0.115676	0.0110384	0.0297966	0.250344	0.763497
sp|Q923S9|RAB30_MOUSE	-0.000562571	0.029905	0.115807	2.72262e-05	0.000216662	0.0868574	0.698035
sp|Q8R2R9|AP3M2_MOUSE	0.000502646	0.0299534	0.115837	0.00102848	0.00437737	0.564588	0.885378
sp|Q9CX34|SGT1_MOUSE	-0.000803641	0.0299567	0.115837	0.0653285	0.120909	0.229144	0.756263
sp|Q9D7K2|TEN1L_MOUSE	0.00100398	0.0299425	0.115837	6.87088e-05	0.00046516	0.727677	0.942207
sp|Q9JMG3|TMUB1_MOUSE	-0.00132147	0.0299458	0.115837	0.000336288	0.00173869	0.602736	0.898035
sp|P35288|RAB23_MOUSE	-0.000410885	0.0299971	0.115951	0.212455	0.299562	0.0829525	0.698035
sp|F6ZDS4|TPR_MOUSE	0.000524451	0.0300177	0.115957	0.0133173	0.0347071	0.0595254	0.696639
sp|Q5BKQ4|LIPR1_MOUSE	0.000139325	0.0300277	0.115957	0.272854	0.36441	0.138397	0.72911
sp|Q8BKJ9|SIR7_MOUSE	-0.00249508	0.0300317	0.115957	0.0573516	0.109009	0.369285	0.81786
tr|Q5R1A3|Q5R1A3_MOUSE	0.00511566	0.0300474	0.115976	1.49859e-05	0.000133647	0.438487	0.845529
sp|P97363|SPTC2_MOUSE	8.39903e-05	0.0300954	0.116076	0.213706	0.301045	0.0260357	0.654388
sp|Q6PGH1|BUD31_MOUSE	0.000464846	0.0300938	0.116076	0.000106665	0.000667001	0.3003	0.787675
sp|P00375|DYR_MOUSE	0.000484142	0.0301267	0.116144	0.132172	0.207486	0.333185	0.798435
sp|Q6P5F6|S39AA_MOUSE	0.00129932	0.0301811	0.116144	0.134704	0.210803	0.293622	0.784583
sp|Q80TZ3|AUXI_MOUSE	-0.000320852	0.0301803	0.116144	0.406033	0.494692	0.0618048	0.698035
sp|Q9R053|SCNBA_MOUSE	0.00366956	0.0301843	0.116144	0.637261	0.701153	0.0364793	0.675825
tr|A0A075B5Q3|A0A075B5Q3_MOUSE	-0.00527404	0.03019	0.116144	3.10528e-08	7.81348e-07	0.762147	0.952279
tr|E9Q8B5|E9Q8B5_MOUSE	-0.00151803	0.0301465	0.116144	0.0267031	0.0597498	0.0430205	0.680897
tr|Q3UQ17|Q3UQ17_MOUSE	0.000559835	0.030148	0.116144	0.128518	0.202926	0.962297	0.990509
sp|Q8BW72|KDM4A_MOUSE	0.00151147	0.0302325	0.116263	0.120659	0.193435	0.307255	0.789355
sp|Q8BW96|KCC1D_MOUSE	-0.000105414	0.0302428	0.116263	0.276191	0.36793	0.349758	0.805984
sp|O08640|KRA14_MOUSE	0.00121546	0.0303243	0.116483	0.0105917	0.0288562	0.41354	0.834497
sp|P70180|ANPRC_MOUSE	0.000762769	0.0303443	0.116483	3.19289e-08	7.97695e-07	0.113899	0.720922
sp|Q91VE6|MK67I_MOUSE	-0.00022164	0.0303278	0.116483	0.000809892	0.00358715	0.0722967	0.698035
sp|Q99L48|NMD3_MOUSE	-0.0022957	0.0303335	0.116483	0.0675509	0.124066	0.918246	0.985121
sp|Q6P5D8|SMHD1_MOUSE	0.000966734	0.0303866	0.116603	0.00148265	0.0059054	0.183501	0.743004
sp|P10637|TAU_MOUSE	-0.00173501	0.0304591	0.116766	1.64947e-05	0.000143944	0.165102	0.737909
sp|P32067|LA_MOUSE	0.000111052	0.030446	0.116766	0.00937207	0.0261952	0.46785	0.852683
sp|Q8R0J8|GNTK_MOUSE	-0.00245685	0.0304622	0.116766	0.662141	0.722432	0.241906	0.760081
sp|Q03350|TSP2_MOUSE	-0.000750788	0.0304892	0.116828	0.0931357	0.158905	0.277681	0.774593
sp|P28667|MRP_MOUSE	0.0011569	0.0305121	0.116873	0.159347	0.239542	0.775833	0.954272
sp|Q0VBM2|FA83B_MOUSE	0.00143252	0.0306261	0.117267	0.0147198	0.037412	0.300597	0.787675
tr|Q14AZ4|Q14AZ4_MOUSE	0.00253367	0.0306404	0.117279	0.0147898	0.0375295	0.45731	0.850867
tr|Q9D7L5|Q9D7L5_MOUSE	-0.00424962	0.030675	0.117369	4.63024e-09	1.41588e-07	0.369228	0.81786
sp|Q9CQ28|DPH6_MOUSE	-0.00121396	0.0306945	0.117401	0.00109608	0.00461858	0.512086	0.872859
sp|Q9DCH4|EIF3F_MOUSE	0.000271301	0.0307127	0.117428	0.000343554	0.00177107	0.303599	0.788952
sp|Q8VBY2|KKCC1_MOUSE	0.00132785	0.0307267	0.117439	0.000325422	0.00169323	0.811005	0.965169
sp|Q7TSF1|DSG1B_MOUSE	0.00272229	0.03075	0.117486	0.112341	0.182902	0.565918	0.886048
sp|Q8R2G4|NAR3_MOUSE	-0.000923184	0.0307993	0.117632	0.00314636	0.0108876	0.0260323	0.654388
sp|E9Q3E1|AL3B2_MOUSE	0.00138089	0.0308217	0.117675	0.0101988	0.0280097	0.256674	0.764621
tr|Q9DAV6|Q9DAV6_MOUSE	-0.000627882	0.0309005	0.117933	0.15872	0.238837	0.289929	0.782844
sp|A6H8H2|DEN4C_MOUSE	0.000926137	0.0309371	0.117957	0.00489363	0.0154884	0.719651	0.940313
sp|Q6P253|DMKN_MOUSE	0.00104285	0.0309513	0.117957	0.0184178	0.0447651	0.50581	0.870127
sp|Q8BG95|MYPT2_MOUSE	-0.0023543	0.0309509	0.117957	4.24037e-05	0.000311412	0.570256	0.88852
sp|Q9Z0W3|NU160_MOUSE	0.000912744	0.0309284	0.117957	0.258198	0.349109	0.806662	0.96371
sp|Q9JJ28|FLII_MOUSE	-0.000249307	0.0309733	0.117998	0.0311751	0.0678737	0.0788976	0.698035
sp|Q8K304|TM129_MOUSE	0.000488337	0.0309864	0.118005	0.191508	0.275994	0.4261	0.839021
sp|P23950|TISB_MOUSE	0.000951052	0.0310166	0.118078	0.0135655	0.0351458	0.216741	0.751235
sp|Q8K285|FCHO1_MOUSE	0.0029773	0.0310372	0.118113	0.057644	0.109447	0.920253	0.985473
sp|P05977|MYL1_MOUSE	-0.0059201	0.0311141	0.118364	1.68397e-05	0.00014647	0.41097	0.834497
sp|A2AP18|PLCH2_MOUSE	0.0023616	0.0311769	0.11856	0.000249846	0.00135543	0.283899	0.780489
sp|P56393|COX7B_MOUSE	-0.00303651	0.0312214	0.118686	0.000578873	0.00272132	0.458467	0.851043
sp|O08810|U5S1_MOUSE	-0.000127497	0.0312335	0.11869	0.0439338	0.0888259	0.228007	0.756263
sp|Q8K0E8|FIBB_MOUSE	-0.00161446	0.031316	0.118918	0.431294	0.517475	0.019816	0.654388
tr|A0A075B5V8|A0A075B5V8_MOUSE	-0.00152218	0.0313139	0.118918	0.425096	0.512332	0.173608	0.740621
sp|P70303|PYRG2_MOUSE	0.00108779	0.031337	0.118954	0.586618	0.657132	0.130073	0.72911
sp|O08970|TUFT1_MOUSE	0.000811675	0.0314192	0.119044	0.123428	0.197007	0.243207	0.760081
sp|O09131|GSTO1_MOUSE	-0.00129439	0.0314428	0.119044	0.0315924	0.0685703	0.287581	0.781274
sp|P62908|RS3_MOUSE	0.000504551	0.0314239	0.119044	3.4966e-05	0.00026527	0.193329	0.744465
sp|Q6PDM1|MSL1_MOUSE	0.00300327	0.0313832	0.119044	2.41842e-05	0.000196818	0.652578	0.915348
sp|Q8BFX1|RN187_MOUSE	-0.000255518	0.0314507	0.119044	0.213584	0.300914	0.184533	0.743914
sp|Q8BUE4|FSP1_MOUSE	0.00145627	0.0314189	0.119044	0.283461	0.375626	0.110678	0.717135
sp|Q8BVE3|VATH_MOUSE	0.000741546	0.0314259	0.119044	0.00140772	0.00566518	0.182843	0.742242
sp|Q9CPT4|MYDGF_MOUSE	-0.000158062	0.0314387	0.119044	3.73092e-11	1.60278e-09	0.0619615	0.698035
sp|Q60865|CAPR1_MOUSE	0.000477037	0.0315168	0.119209	0.000620138	0.00287565	0.689558	0.930773
sp|Q9CR33|MANS1_MOUSE	-0.000887299	0.0315157	0.119209	0.0540826	0.10405	0.494819	0.864384
sp|G5E8K5|ANK3_MOUSE	-0.00135436	0.0315548	0.119267	4.30859e-06	4.91189e-05	0.163453	0.736304
sp|Q3US17|ZNF48_MOUSE	-0.00127532	0.0315528	0.119267	0.00556104	0.0171639	0.075267	0.698035
sp|Q9CY45|EFMT1_MOUSE	-0.000984937	0.0315664	0.119268	0.000191234	0.00108479	0.972696	0.993989
sp|P51150|RAB7A_MOUSE	0.000162084	0.0316261	0.119451	0.00167434	0.00649813	0.3006	0.787675
sp|Q9CYR6|AGM1_MOUSE	0.000179297	0.0316609	0.11954	7.10237e-07	1.14243e-05	0.00502518	0.638504
sp|Q61210|ARHG1_MOUSE	0.000810813	0.0316939	0.119622	9.81526e-05	0.000624865	0.383318	0.823869
sp|P11531|DMD_MOUSE	-0.00221339	0.0317402	0.119657	5.64991e-06	6.06629e-05	0.358615	0.812889
sp|P19246|NFH_MOUSE	-0.000395988	0.0317413	0.119657	0.0228834	0.0530006	0.638756	0.91135
sp|P35561|KCNJ2_MOUSE	0.000713275	0.0317161	0.119657	1.67808e-06	2.3212e-05	0.548524	0.882003
sp|Q02257|PLAK_MOUSE	0.00261177	0.0317485	0.119657	0.00646485	0.0193378	0.986827	0.996987
sp|O70161|PI51C_MOUSE	-1.98333e-05	0.0318014	0.119771	5.67324e-12	2.76289e-10	0.238461	0.759511
sp|P50543|S10AB_MOUSE	0.000522984	0.0317966	0.119771	0.00194291	0.00732263	0.284157	0.780602
sp|P70266|F261_MOUSE	-0.00171904	0.0318557	0.119917	0.000221479	0.00122866	0.11592	0.721498
sp|Q8C3S2|TNG6_MOUSE	-0.00076382	0.031863	0.119917	0.0302254	0.0660919	0.86288	0.974405
sp|P08207|S10AA_MOUSE	-0.000152573	0.0319343	0.120094	0.286841	0.378592	0.207365	0.746928
sp|Q8R4V2|DUS15_MOUSE	-0.000966013	0.0319314	0.120094	0.00974597	0.0269904	0.271802	0.769912
sp|Q9QZD8|DIC_MOUSE	0.00255946	0.031944	0.120094	1.04964e-05	0.000100114	0.370658	0.818453
sp|Q9ESL4|M3K20_MOUSE	-0.00190558	0.0319628	0.120122	9.84717e-06	9.54724e-05	0.346944	0.80522
sp|P38647|GRP75_MOUSE	-0.000850495	0.0320149	0.120275	0.0268748	0.0600832	0.29856	0.787675
sp|Q9D3I6|KRA71_MOUSE	0.00403675	0.0320267	0.120277	0.00921809	0.0258743	0.688835	0.930589
sp|Q9JHI0|MMP19_MOUSE	-0.00232908	0.032056	0.120344	0.0456787	0.0913961	0.234839	0.758831
sp|P61021|RAB5B_MOUSE	0.000126196	0.0320682	0.120347	0.049316	0.0967821	0.27246	0.770085
sp|Q6DVA0|LEMD2_MOUSE	-0.000554361	0.0320948	0.120404	0.405952	0.494692	0.196842	0.746928
sp|Q8K4M5|COMD1_MOUSE	-0.000229761	0.0321247	0.120473	0.113576	0.184496	0.493334	0.864203
sp|Q3UBG2|PCLI1_MOUSE	0.00129099	0.03215	0.120525	0.00037772	0.00190901	0.775661	0.954272
sp|Q8VCD5|MED17_MOUSE	-0.000667301	0.0321628	0.120531	0.0418501	0.0856287	0.0437101	0.680897
sp|P25118|TNR1A_MOUSE	-0.000567202	0.0322529	0.120564	0.218941	0.306907	0.838462	0.970521
sp|P54728|RD23B_MOUSE	-0.000625999	0.0322356	0.120564	0.0207581	0.0492233	0.173845	0.740621
sp|Q3TYD6|LMTK2_MOUSE	-0.000229952	0.0322416	0.120564	1.10901e-07	2.37247e-06	0.0579164	0.695041
sp|Q62234|MYOM1_MOUSE	-0.00463749	0.0321832	0.120564	2.28698e-06	2.94383e-05	0.272537	0.770085
sp|Q78PY7|SND1_MOUSE	0.000939671	0.0321979	0.120564	5.00766e-12	2.46144e-10	0.390808	0.826585
sp|Q8R4H2|ARHGC_MOUSE	0.000380477	0.0322629	0.120564	0.000141508	0.000839201	0.39107	0.826585
sp|Q8VHR0|PCD18_MOUSE	0.000811682	0.0322622	0.120564	0.00862307	0.0245961	0.0445961	0.680897
sp|Q9CQJ4|RING2_MOUSE	0.000879965	0.0322495	0.120564	4.76704e-05	0.00034201	0.654231	0.916357
sp|P43136|NR2F6_MOUSE	0.00236653	0.0323227	0.120745	0.0743058	0.133584	0.410273	0.834497
sp|A0A338P6K9|QSER1_MOUSE	-0.00310208	0.0323665	0.120833	0.0422805	0.0863188	0.979649	0.995519
sp|Q5SUC9|SCO1_MOUSE	-0.00135501	0.0323826	0.120833	0.000133958	0.000802532	0.160133	0.731008
sp|Q8BTN6|LENG9_MOUSE	0.00237191	0.0324014	0.120833	0.00681126	0.0201629	0.39167	0.826586
sp|Q8R059|GALE_MOUSE	0.00042516	0.0324037	0.120833	0.000277025	0.0014771	0.863762	0.974405
sp|Q9D2Y4|MLKL_MOUSE	-0.00134409	0.0323903	0.120833	0.584868	0.65538	0.0485901	0.680897
tr|Q91WT7|Q91WT7_MOUSE	-0.00095639	0.0324422	0.120934	0.000460768	0.00225226	0.166392	0.738214
sp|P54103|DNJC2_MOUSE	0.000210218	0.032458	0.120951	0.000323538	0.00168431	0.39615	0.82858
sp|Q9D0I9|SYRC_MOUSE	0.000224341	0.0325337	0.12119	0.120485	0.193273	0.185218	0.743914
sp|P12849|KAP1_MOUSE	-0.000532709	0.0325726	0.121292	0.655683	0.716721	0.937339	0.987995
sp|Q9CQ69|QCR8_MOUSE	-0.00201438	0.0325844	0.121293	6.48055e-06	6.77413e-05	0.251663	0.764084
sp|Q9CWZ7|SNAG_MOUSE	0.000292672	0.0326243	0.121363	0.626446	0.692064	0.0383263	0.677262
tr|G3UWB8|G3UWB8_MOUSE	0.00375933	0.0326261	0.121363	0.00148488	0.00591043	0.0039031	0.638504
sp|P97478|COQ7_MOUSE	-0.00272086	0.0326475	0.1214	4.74359e-05	0.000340559	0.340311	0.803214
tr|Q9D140|Q9D140_MOUSE	0.000792345	0.0327215	0.121632	0.315053	0.406828	0.301529	0.78772
sp|Q8CE93|CAHM4_MOUSE	0.00270772	0.0327373	0.121648	0.0271686	0.0605862	0.527249	0.876909
sp|Q8BYK8|ZC3H6_MOUSE	-0.00334139	0.0327563	0.121676	0.0154396	0.0387935	0.472041	0.854718
sp|O89112|LANC1_MOUSE	-0.000356782	0.0327728	0.121695	1.61778e-06	2.2466e-05	0.738244	0.943837
sp|P28740|KIF2A_MOUSE	0.000772613	0.0328009	0.121756	0.00257176	0.00921843	0.0985524	0.698035
sp|Q8VI84|NOC3L_MOUSE	-0.000412426	0.0328247	0.121802	0.692592	0.747937	0.16627	0.737982
sp|Q8VDQ1|PTGR2_MOUSE	-0.000736005	0.032869	0.121893	0.000947913	0.00409046	0.060812	0.69703
sp|Q9JL70|FANCA_MOUSE	-0.00160437	0.0328723	0.121893	0.0122783	0.032488	0.886154	0.977496
sp|Q9EP89|LACTB_MOUSE	-0.000401373	0.0328852	0.121898	0.00396964	0.0130893	0.114433	0.720922
sp|Q8R180|ERO1A_MOUSE	-0.000442881	0.0329143	0.121963	0.0265732	0.0595348	0.426367	0.839294
sp|O35855|BCAT2_MOUSE	-0.000141566	0.0329563	0.122076	7.85424e-08	1.74745e-06	0.0317994	0.667847
sp|P09541|MYL4_MOUSE	-0.00677233	0.0329867	0.122115	6.16355e-07	1.01043e-05	0.532458	0.877931
sp|Q9R097|SPIT1_MOUSE	0.000118541	0.0329901	0.122115	0.0195488	0.0468249	0.769166	0.954272
sp|P33435|MMP13_MOUSE	-0.000666737	0.0330161	0.122151	0.00538479	0.0167274	0.274152	0.771158
sp|Q8C4J7|TBL3_MOUSE	4.69043e-05	0.033023	0.122151	0.0416707	0.0853608	0.403486	0.831345
sp|Q32M08|DUS4L_MOUSE	-0.002093	0.0330356	0.122155	0.258889	0.349775	0.408489	0.833622
sp|Q3URQ0|TEX10_MOUSE	-0.00129711	0.0330789	0.122273	0.0317272	0.0687921	0.178065	0.741279
sp|Q06649|3BP2_MOUSE	5.79827e-05	0.0330936	0.122284	0.284219	0.376488	0.878901	0.975984
sp|Q9DCL8|IPP2_MOUSE	-0.00161988	0.0331147	0.12232	0.00628741	0.0189465	0.685799	0.928931
sp|Q80Y81|RNZ2_MOUSE	-3.55496e-05	0.0331849	0.122536	0.0225162	0.0523776	0.119429	0.725881
sp|Q9JMF7|DOPP1_MOUSE	0.00134214	0.0331977	0.122541	0.0988736	0.166244	0.598233	0.896779
sp|Q8K1L5|PP1RB_MOUSE	-0.00144086	0.0332164	0.122567	0.183221	0.266999	0.774605	0.954272
sp|Q99LH2|PTSS1_MOUSE	0.00149036	0.0332654	0.122704	0.00520534	0.0162703	0.710291	0.938327
sp|O70310|NMT1_MOUSE	0.000183687	0.033301	0.12275	0.203329	0.289398	0.040294	0.677649
sp|P59041|DJC30_MOUSE	-0.00136103	0.0332989	0.12275	3.06207e-05	0.000237417	0.482745	0.859297
sp|Q9CZE3|RAB32_MOUSE	0.00017135	0.0333246	0.122794	4.30887e-05	0.000315348	0.873783	0.975181
sp|P23881|TCEA3_MOUSE	-0.00193353	0.0333907	0.122929	0.00224162	0.00823693	0.130071	0.72911
sp|P53995|APC1_MOUSE	0.000891942	0.0334361	0.122929	0.293765	0.385223	0.277719	0.774593
sp|Q63739|TP4A1_MOUSE	-0.000246643	0.033441	0.122929	0.0178084	0.0436049	0.175665	0.740621
sp|Q810D6|GRWD1_MOUSE	-0.000554246	0.0334058	0.122929	0.196938	0.282067	0.21657	0.751235
sp|Q8VHL5|CRGN_MOUSE	-0.000299471	0.0334313	0.122929	0.498714	0.579484	0.434102	0.842553
sp|Q9DBY8|NVL_MOUSE	0.00165041	0.0334425	0.122929	0.020201	0.048158	0.286761	0.780702
sp|Q9ER60|SCN4A_MOUSE	-0.00276276	0.0334291	0.122929	4.4756e-08	1.07009e-06	0.103655	0.702306
sp|Q9R0P6|SC11A_MOUSE	0.00103488	0.0335502	0.123282	0.00795496	0.0229569	0.608339	0.898303
sp|Q3V3Q7|PACS2_MOUSE	0.00157869	0.0335707	0.123314	0.203617	0.289714	0.801321	0.962393
tr|E9PYP2|E9PYP2_MOUSE	0.00113805	0.0335832	0.123317	0.277894	0.369593	0.763372	0.952938
sp|Q9CTG6|AT132_MOUSE	0.00148669	0.0336025	0.123345	0.0495455	0.0971782	0.309611	0.789355
sp|P56567|CYTA_MOUSE	-1.18553e-05	0.0336709	0.123553	0.470902	0.554484	0.270436	0.769912
sp|Q01149|CO1A2_MOUSE	0.00366429	0.0336941	0.123596	7.55912e-05	0.000501474	0.451499	0.848203
sp|Q8K1X1|WDR11_MOUSE	0.0008673	0.0337534	0.12377	6.86925e-06	7.08237e-05	0.509506	0.871131
sp|Q8BX17|GEMI5_MOUSE	7.75229e-05	0.0338655	0.124095	0.0147545	0.037473	0.26061	0.765035
sp|Q9JHS3|LTOR2_MOUSE	0.000696977	0.0338589	0.124095	0.02487	0.0564974	0.678955	0.927162
sp|Q9CQF6|ADPPT_MOUSE	-0.00125984	0.0338941	0.124157	0.144608	0.222675	0.870034	0.975181
sp|P0DP60|LYNX1_MOUSE	-0.00686239	0.033911	0.124176	5.24168e-08	1.22553e-06	0.892612	0.979251
sp|P70365|NCOA1_MOUSE	0.000734213	0.0339445	0.124255	0.0216432	0.050794	0.180812	0.741279
sp|Q9D1Q6|ERP44_MOUSE	-0.000450742	0.0339728	0.124304	0.00050294	0.00242476	0.933968	0.987406
sp|Q9DCH6|ZFAN6_MOUSE	-0.00132881	0.0339812	0.124304	0.411166	0.499334	0.0702218	0.698035
sp|Q9D1F4|AKTS1_MOUSE	0.000489025	0.0340161	0.124388	0.190798	0.27512	0.597077	0.896779
sp|Q8BH02|TOR4A_MOUSE	3.54862e-05	0.0340321	0.124404	0.316988	0.40818	0.175996	0.740621
sp|Q64737|PUR2_MOUSE	-0.000811124	0.0340768	0.124499	0.0275057	0.0611443	0.960965	0.990472
tr|Q8K205|Q8K205_MOUSE	-0.000103707	0.0340817	0.124499	0.195875	0.280945	0.28666	0.780702
sp|O08859|TSG6_MOUSE	-0.00298945	0.0342475	0.124577	0.0205585	0.048823	0.209934	0.746928
sp|O88667|RAD_MOUSE	-0.00139585	0.0341167	0.124577	0.00416641	0.0136402	0.00491319	0.638504
sp|Q3TYX3|SMYD5_MOUSE	-0.00110631	0.0341737	0.124577	0.0103922	0.0284299	0.640795	0.911554
sp|Q3UHC0|TNR6C_MOUSE	7.45804e-05	0.0341721	0.124577	0.0942799	0.16034	0.331644	0.797456
sp|Q8CFI2|UB2R1_MOUSE	-0.00207226	0.034239	0.124577	0.00128252	0.0052371	0.462354	0.851845
sp|Q91XA9|CHIA_MOUSE	-0.000796314	0.0341931	0.124577	3.30673e-06	3.93974e-05	0.52567	0.876909
sp|Q99KW3|TARA_MOUSE	-0.000405815	0.034145	0.124577	0.511451	0.590647	0.720501	0.940313
sp|Q9D8B3|CHM4B_MOUSE	-0.000982805	0.0342427	0.124577	0.276519	0.368088	0.433117	0.842553
sp|Q9JI91|ACTN2_MOUSE	-0.00491516	0.0341899	0.124577	4.46588e-05	0.000323922	0.349634	0.805955
tr|B1AQA7|B1AQA7_MOUSE	0.00397569	0.0342799	0.124577	0.018653	0.0451604	0.308178	0.789355
tr|B1AQB0|B1AQB0_MOUSE	0.00397569	0.0342799	0.124577	0.018653	0.0451604	0.308178	0.789355
tr|B1AQB1|B1AQB1_MOUSE	0.00397569	0.0342799	0.124577	0.018653	0.0451604	0.308178	0.789355
tr|B1AQB2|B1AQB2_MOUSE	0.00397569	0.0342799	0.124577	0.018653	0.0451604	0.308178	0.789355
tr|F8VPP8|F8VPP8_MOUSE	0.0012582	0.0342127	0.124577	0.00069901	0.00319375	0.0956918	0.698035
tr|Q9D7P3|Q9D7P3_MOUSE	0.00397569	0.0342799	0.124577	0.018653	0.0451604	0.308178	0.789355
sp|Q9D0J4|ARL2_MOUSE	-0.00050381	0.0343035	0.12462	0.000754312	0.00338352	0.475033	0.856095
sp|Q8BJM3|R3HCL_MOUSE	-0.00105095	0.0343591	0.124779	0.498137	0.579005	0.219824	0.755235
sp|Q03347|RUNX1_MOUSE	-0.000240955	0.0343812	0.124816	0.0245733	0.0559677	0.0442983	0.680897
sp|O08762|NETR_MOUSE	-0.00155224	0.03442	0.124914	0.237705	0.327391	0.140961	0.72911
sp|Q8K1C0|ANGE2_MOUSE	-0.00100085	0.034446	0.124966	0.114255	0.185191	0.494754	0.864384
sp|Q0VGY8|TANC1_MOUSE	0.00121339	0.0344616	0.12498	0.0617056	0.11556	0.441608	0.84608
sp|D3Z7Q2|SIM20_MOUSE	-0.00300343	0.0344863	0.124997	0.047282	0.0936461	0.189156	0.744038
sp|Q8CJF8|AGO4_MOUSE	0.000364014	0.0344902	0.124997	0.000473008	0.00230463	0.314835	0.791393
sp|O08638|MYH11_MOUSE	-0.00127155	0.0345729	0.125221	4.55145e-05	0.00032945	0.147966	0.72911
sp|Q9Z2N8|ACL6A_MOUSE	0.000880772	0.0345757	0.125221	0.00403899	0.0132931	0.90684	0.984073
sp|O54834|RHG06_MOUSE	-0.000938634	0.0345922	0.125238	0.278635	0.370392	0.188268	0.743914
sp|Q6IRU5|CLCB_MOUSE	-0.000628353	0.034645	0.125344	0.458293	0.542903	0.466645	0.852492
tr|A0A075B5R0|A0A075B5R0_MOUSE	-0.00298696	0.0346363	0.125344	1.08481e-10	4.44353e-09	0.990079	0.997346
sp|Q9CRA7|ATP5S_MOUSE	-0.00165416	0.0346785	0.125422	1.13088e-06	1.68089e-05	0.130136	0.72911
sp|Q91Z22|PORIM_MOUSE	6.37339e-05	0.034721	0.125533	0.334599	0.425721	0.685302	0.928833
sp|P11404|FABPH_MOUSE	-0.00391991	0.0347811	0.125707	7.85842e-06	7.92937e-05	0.214037	0.750667
sp|Q3V0G7|GARL3_MOUSE	-0.00266176	0.0347963	0.125719	4.91665e-08	1.1624e-06	0.427464	0.839522
sp|Q3TVP5|OTULL_MOUSE	0.00188317	0.0348421	0.125841	0.000229112	0.00126436	0.470569	0.853876
sp|O08808|DIAP1_MOUSE	0.000116263	0.0349403	0.126003	0.000354311	0.00181501	0.168167	0.740477
sp|Q8BHE8|MAIP1_MOUSE	-0.00101229	0.0349194	0.126003	0.0042778	0.0139272	0.279794	0.776872
sp|Q8C850|SCAR3_MOUSE	0.00571408	0.0349109	0.126003	2.11404e-06	2.78916e-05	0.895715	0.980317
sp|Q8R015|BL1S5_MOUSE	-0.000208477	0.0349326	0.126003	0.0787585	0.139557	0.55562	0.882003
tr|A0A075B5S3|A0A075B5S3_MOUSE	-0.00138843	0.0349464	0.126003	4.79616e-14	2.92982e-12	0.138131	0.72911
sp|P58059|RT21_MOUSE	-0.000825452	0.0349907	0.126119	0.0664757	0.122453	0.918214	0.985121
sp|Q923X4|GLRX2_MOUSE	-0.00214018	0.0350162	0.126168	0.00337017	0.0114951	0.0835273	0.698035
sp|Q9QYN3|KLK11_MOUSE	0.000265659	0.035051	0.126251	0.135569	0.211811	0.0551386	0.688421
sp|Q9D024|CCD47_MOUSE	-0.000403148	0.0350675	0.126267	0.000536067	0.00255198	0.736761	0.943316
sp|P62046|LRCH1_MOUSE	0.000275035	0.0351286	0.126444	0.319205	0.410484	0.443271	0.846428
sp|Q99KJ0|UBX2A_MOUSE	0.000170698	0.0351931	0.126633	0.769272	0.810131	0.500065	0.867235
sp|Q99P58|RB27B_MOUSE	0.000682702	0.0352465	0.126761	0.0141282	0.0362924	0.320003	0.79281
sp|Q9D3P8|PLRKT_MOUSE	-0.000120864	0.0352528	0.126761	0.0222516	0.0519566	0.0197527	0.654388
sp|Q9CZB6|MED7_MOUSE	-0.000699477	0.0353264	0.126983	0.183246	0.266999	0.331202	0.797456
sp|P17156|HSP72_MOUSE	-0.000734994	0.0353509	0.127024	0.00224079	0.00823675	0.855469	0.973154
sp|Q3USH5|SFSWA_MOUSE	0.00170994	0.035374	0.127024	5.51592e-07	9.23807e-06	0.860055	0.974033
sp|Q99KG5|LSR_MOUSE	0.00158438	0.0353665	0.127024	0.00158575	0.00622981	0.687416	0.929938
sp|P13412|TNNI2_MOUSE	-0.00540802	0.0354036	0.127087	2.52116e-06	3.16057e-05	0.375275	0.821035
sp|P97313|PRKDC_MOUSE	0.00160958	0.0354563	0.127233	0.427634	0.514192	0.540345	0.880062
sp|Q9CQZ6|NDUB3_MOUSE	-0.00265552	0.0355022	0.127355	1.81316e-05	0.000156165	0.348233	0.805868
sp|Q6P5F9|XPO1_MOUSE	0.000715268	0.0355162	0.127362	0.526915	0.604018	0.203022	0.746928
sp|Q04447|KCRB_MOUSE	-0.0011061	0.0355792	0.127545	0.00114809	0.00479188	0.0873525	0.698035
sp|Q9CR25|DPH2_MOUSE	-0.000258153	0.0355959	0.127561	0.316823	0.408016	0.151579	0.72911
sp|P68510|1433F_MOUSE	-0.000761714	0.035649	0.127708	0.115565	0.187028	0.345068	0.804681
sp|Q3U1G5|I20L2_MOUSE	0.00143804	0.0356971	0.127837	0.0496706	0.0973694	0.500088	0.867235
sp|Q91WB4|PKHF2_MOUSE	0.000285781	0.0357296	0.12791	0.50303	0.583153	0.302363	0.788877
sp|Q60778|IKBB_MOUSE	0.000399057	0.0357476	0.127914	1.2914e-05	0.000118366	0.79153	0.958918
sp|Q91XU3|PI42C_MOUSE	0.00126126	0.0357548	0.127914	0.0609705	0.114427	0.566021	0.886048
sp|G3X9K3|BIG1_MOUSE	0.000919622	0.0357823	0.127925	6.99502e-05	0.000471751	0.29942	0.787675
sp|Q3TCN2|PLBL2_MOUSE	-2.08426e-05	0.0357754	0.127925	0.0466062	0.0927211	0.315786	0.791627
sp|Q60739|BAG1_MOUSE	0.000135274	0.0358379	0.128081	0.814614	0.848412	0.0665727	0.698035
sp|Q920S3|GATD1_MOUSE	0.00360291	0.0358932	0.128235	2.87561e-05	0.000226956	0.958874	0.989983
sp|P63005|LIS1_MOUSE	-0.000653727	0.0359508	0.128354	0.00633208	0.0190377	0.323247	0.795065
sp|Q9Z2C5|MTM1_MOUSE	-0.00150305	0.0359481	0.128354	4.32864e-05	0.000316575	0.275282	0.772691
sp|Q61738|ITA7_MOUSE	-0.000518502	0.0360757	0.128553	0.00152344	0.0060389	0.136797	0.72911
sp|Q6P5E4|UGGG1_MOUSE	0.000728599	0.0360794	0.128553	0.000222138	0.00123102	0.180036	0.741279
sp|Q6P6M5|PX11C_MOUSE	0.00155327	0.0360563	0.128553	0.0344433	0.0734457	0.316927	0.79236
sp|Q8QZR5|ALAT1_MOUSE	-0.000110679	0.0360232	0.128553	0.00744641	0.0217026	0.0523459	0.680897
sp|Q9WVD4|CLCN5_MOUSE	0.0012123	0.0360564	0.128553	0.0112227	0.0302016	0.268044	0.7685
tr|A0A338P7C9|A0A338P7C9_MOUSE	0.00320367	0.0360329	0.128553	2.54019e-05	0.000205014	0.707495	0.937523
sp|Q9CZB0|C560_MOUSE	-0.00193297	0.0361367	0.128627	3.00102e-05	0.00023423	0.31111	0.789981
sp|Q9EPC5|RET7_MOUSE	0.0010123	0.0361271	0.128627	0.243588	0.333537	0.412768	0.834497
sp|Q9QXE0|HACL1_MOUSE	0.000858624	0.0361125	0.128627	0.193249	0.277782	0.0197167	0.654388
sp|Q8R4K8|PAPP1_MOUSE	-0.00130313	0.036213	0.128811	4.17533e-06	4.78578e-05	0.222882	0.756198
sp|Q9WU78|PDC6I_MOUSE	-0.000111229	0.0362037	0.128811	0.0779701	0.138462	0.187938	0.743914
tr|Q14BI5|Q14BI5_MOUSE	-0.00508711	0.0362273	0.128819	1.32237e-06	1.90912e-05	0.285892	0.780702
sp|Q8C1A5|THOP1_MOUSE	-0.000469355	0.0362626	0.128901	0.656172	0.716958	0.297381	0.787651
sp|Q8JZQ2|AFG32_MOUSE	-0.000589185	0.0363088	0.129022	0.016088	0.0401175	0.236871	0.759063
sp|E9Q414|APOB_MOUSE	-0.00148229	0.0363443	0.129105	0.00733917	0.0214551	0.0158169	0.654388
sp|Q9CY27|TECR_MOUSE	0.000313617	0.0364202	0.129331	0.0226684	0.0526505	0.186013	0.743914
sp|Q9Z1B8|PHF1_MOUSE	0.000989261	0.0364585	0.129387	0.553107	0.627373	0.0114076	0.638504
sp|Q9Z1T1|AP3B1_MOUSE	0.000956061	0.0364604	0.129387	5.30645e-05	0.000371874	0.14249	0.72911
sp|Q9D6Y9|GLGB_MOUSE	-0.00206094	0.0365005	0.129485	5.33214e-05	0.000372685	0.187099	0.743914
sp|Q6DFW5|AT11B_MOUSE	0.000890472	0.0365986	0.129746	0.0103681	0.0283713	0.179991	0.741279
sp|Q9Z1Q2|ABHGA_MOUSE	0.00055172	0.0365968	0.129746	0.0119846	0.0318786	0.222791	0.756198
sp|P50431|GLYC_MOUSE	0.000342836	0.0366954	0.130015	0.051473	0.100197	0.850683	0.973154
sp|Q9D659|VISTA_MOUSE	-0.00759616	0.0367113	0.130015	0.190222	0.274514	0.383401	0.823869
tr|E9Q6D8|E9Q6D8_MOUSE	-0.00178317	0.0367099	0.130015	0.00293144	0.0102992	0.199008	0.746928
sp|Q9CWX4|RUSD4_MOUSE	-0.00302253	0.0367428	0.130083	0.0692804	0.126539	0.81856	0.967687
sp|P35569|IRS1_MOUSE	0.00120878	0.0367582	0.130094	8.21481e-11	3.41788e-09	0.987081	0.996987
sp|Q9Z2D1|MTMR2_MOUSE	0.00116859	0.0367868	0.130152	0.00117528	0.0048899	0.714157	0.939994
sp|Q9ERD7|TBB3_MOUSE	0.00037977	0.0367995	0.130153	0.0938183	0.159786	0.551167	0.882003
sp|Q8C4B4|U119B_MOUSE	-9.70905e-05	0.0368762	0.130337	0.0232212	0.0535727	0.14818	0.72911
sp|Q9Z223|MOC2B_MOUSE	-0.000792863	0.036865	0.130337	0.00215742	0.00796633	0.254958	0.764621
sp|Q9DBH5|LMAN2_MOUSE	0.000139124	0.0368991	0.130374	0.000396089	0.0019857	0.411379	0.834497
sp|Q60605|MYL6_MOUSE	-0.0012236	0.0369272	0.13043	0.0126026	0.0331964	0.50181	0.867652
sp|P45377|ALD2_MOUSE	-0.00144066	0.0369918	0.130571	0.00184398	0.00701987	0.266771	0.767974
sp|P83887|TBG1_MOUSE	0.000902532	0.0369852	0.130571	0.640787	0.704092	0.610033	0.898476
sp|P99027|RLA2_MOUSE	-0.000144593	0.0370535	0.13067	0.224303	0.313012	0.236841	0.759063
sp|Q505F5|LRC47_MOUSE	-0.00082359	0.03706	0.13067	0.000765242	0.00342238	0.517272	0.873527
sp|Q9ERF3|SKI8_MOUSE	-0.000417779	0.0370692	0.13067	0.104366	0.173446	0.263902	0.766876
sp|Q9WVL2|STAT2_MOUSE	0.000838019	0.0370659	0.13067	0.0170039	0.0420246	0.0986283	0.698035
sp|Q9WV76|AP4B1_MOUSE	0.000700344	0.0371289	0.130836	0.00121869	0.00503092	0.961857	0.990509
sp|Q6PE15|ABHDA_MOUSE	-1.92796e-05	0.0371417	0.130838	0.199606	0.285074	0.0398609	0.677262
sp|A2AGT5|CKAP5_MOUSE	0.000893463	0.0372183	0.131027	1.73329e-05	0.000149897	0.125309	0.72911
sp|O70571|PDK4_MOUSE	-0.00585265	0.0372451	0.131027	7.52902e-05	0.000499998	0.460422	0.851043
sp|O88738|BIRC6_MOUSE	0.000549892	0.0372336	0.131027	0.0233913	0.0538327	0.334329	0.799496
sp|Q9D7J4|COX20_MOUSE	-0.00141871	0.037235	0.131027	0.0181013	0.0441381	0.551238	0.882003
sp|Q07563|COHA1_MOUSE	0.00134081	0.0373143	0.131183	0.0357508	0.075578	0.839897	0.970803
sp|Q99M03|RWD2B_MOUSE	0.00164403	0.0373051	0.131183	0.000231517	0.00127365	0.240952	0.760081
sp|Q8C7U1|N4BP3_MOUSE	0.000612488	0.0373278	0.131187	0.537705	0.613392	0.786491	0.957452
sp|Q5U680|SAMC_MOUSE	-0.00038463	0.0373744	0.131307	7.03907e-07	1.13571e-05	0.9639	0.99089
sp|P50247|SAHH_MOUSE	-0.000668234	0.0374299	0.131459	0.0202913	0.0483399	0.237941	0.759228
sp|P62631|EF1A2_MOUSE	-0.00079061	0.037476	0.131577	0.00141073	0.00567313	0.653105	0.915386
sp|Q01320|TOP2A_MOUSE	0.000920804	0.0375307	0.131712	0.0532	0.102801	0.189231	0.744038
sp|Q08857|CD36_MOUSE	0.00124888	0.0375395	0.131712	0.258079	0.348993	0.0666375	0.698035
sp|P04230|HB21_MOUSE	0.00216686	0.0375692	0.131733	6.08979e-05	0.000417902	0.388917	0.826304
sp|Q52KE7|CCNL1_MOUSE	0.000215045	0.0375827	0.131733	0.841583	0.869304	0.321843	0.79487
sp|Q99P72|RTN4_MOUSE	-0.0018907	0.0375705	0.131733	4.43721e-09	1.36315e-07	0.772866	0.954272
sp|Q6A065|CE170_MOUSE	6.40732e-05	0.0376069	0.131774	1.85785e-08	4.90844e-07	0.821105	0.968359
sp|Q922Z1|LDAF1_MOUSE	0.000726842	0.0376602	0.131917	0.027149	0.060568	0.734989	0.943316
sp|Q9CXW4|RL11_MOUSE	0.000232014	0.0376789	0.131939	0.00104571	0.00443994	0.111059	0.717888
sp|Q8VDF3|DAPK2_MOUSE	0.000568918	0.0377349	0.132047	0.159044	0.239154	0.739301	0.944512
sp|Q9CQL7|MOFA1_MOUSE	-0.000346298	0.037733	0.132047	0.0164445	0.0408714	0.370207	0.818453
sp|Q6PDI6|MINY2_MOUSE	4.69784e-05	0.0377984	0.132226	0.465923	0.549969	0.0462164	0.680897
sp|Q7TPE5|S7A6O_MOUSE	-0.00027903	0.0378378	0.13232	0.0434734	0.0881256	0.190332	0.744038
sp|Q8BJQ9|CGAT1_MOUSE	-0.00182651	0.0378613	0.132358	0.000912479	0.00396508	0.435566	0.843051
sp|O35350|CAN1_MOUSE	-0.000410104	0.0378818	0.132386	0.00480964	0.0153005	0.300364	0.787675
sp|Q64512|PTN13_MOUSE	0.00191431	0.0379467	0.132517	0.0184782	0.0448708	0.302482	0.788877
sp|Q8BTI9|PK3CB_MOUSE	-0.000252565	0.0379531	0.132517	0.207255	0.293799	0.063098	0.698035
sp|Q9CR63|COX16_MOUSE	-0.00247162	0.037957	0.132517	1.01646e-06	1.54117e-05	0.249195	0.762228
sp|P98078|DAB2_MOUSE	-0.000235952	0.03799	0.132545	7.20941e-05	0.000482209	0.139768	0.72911
tr|Q7TNL5|Q7TNL5_MOUSE	0.000264714	0.0379884	0.132545	0.828111	0.858998	0.318211	0.79236
sp|Q9D6H2|IFT25_MOUSE	-0.0016315	0.0380808	0.132818	0.0438965	0.0887738	0.295781	0.786306
sp|P11859|ANGT_MOUSE	-0.000916187	0.0381111	0.13288	0.0335867	0.0718948	0.240612	0.760081
sp|Q9ET01|PYGL_MOUSE	-0.003958	0.038139	0.132933	8.79662e-06	8.69623e-05	0.326158	0.795992
sp|Q8BTX9|HSDL1_MOUSE	0.0010845	0.0381558	0.132948	0.0162402	0.0404399	0.487861	0.861086
sp|A2A7S8|NHSL3_MOUSE	0.00229207	0.0381974	0.132961	0.00304663	0.0106015	0.183146	0.742242
sp|Q9D7D7|CLD23_MOUSE	0.000340667	0.0381937	0.132961	0.0272923	0.0607849	0.502121	0.867752
sp|Q9D7N9|APMAP_MOUSE	0.000466389	0.0381866	0.132961	0.0532232	0.102806	0.0735829	0.698035
sp|P50429|ARSB_MOUSE	0.000413846	0.038281	0.133121	0.117587	0.189448	0.555258	0.882003
sp|Q2MV57|TECT2_MOUSE	0.00505434	0.0382748	0.133121	0.152334	0.231872	0.507578	0.870453
sp|Q80UC6|GPR62_MOUSE	0.000340699	0.0382713	0.133121	0.0114132	0.0306362	0.721369	0.940313
sp|P21836|ACES_MOUSE	-0.00247671	0.0383094	0.133176	1.16569e-05	0.000109114	0.187601	0.743914
sp|Q9D6F9|TBB4A_MOUSE	0.00050975	0.0383355	0.133222	0.0458164	0.0916328	0.867469	0.975181
sp|Q8CCK0|H2AW_MOUSE	0.000463248	0.0383678	0.133247	0.41891	0.506469	0.0500008	0.680897
sp|Q9EPU0|RENT1_MOUSE	0.000162688	0.0383582	0.133247	0.0659222	0.121731	0.360978	0.814981
sp|Q78T81|EEIG1_MOUSE	0.00191397	0.0384214	0.133389	0.0164912	0.0409778	0.858706	0.974033
sp|Q91V79|FITM1_MOUSE	-0.0046569	0.0384887	0.133575	8.89456e-09	2.53363e-07	0.460319	0.851043
tr|E9PYG6|E9PYG6_MOUSE	0.000909282	0.0385001	0.133575	0.407049	0.495664	0.362224	0.815032
sp|Q8C3I8|HGH1_MOUSE	-0.000588067	0.0385728	0.133695	0.1056	0.175083	0.636893	0.910335
tr|Q8CAY5|Q8CAY5_MOUSE	0.0017978	0.0385617	0.133695	0.155076	0.234826	0.703249	0.93613
tr|Q9D644|Q9D644_MOUSE	0.0017978	0.0385617	0.133695	0.155076	0.234826	0.703249	0.93613
sp|P39053|DYN1_MOUSE	0.000814348	0.0385864	0.133699	0.00140457	0.00565683	0.765659	0.953705
sp|P40694|SMBP2_MOUSE	-0.00157497	0.0386475	0.133866	0.0350074	0.074264	0.601418	0.897981
sp|G3X9Z4|PCF11_MOUSE	0.000406848	0.0387055	0.133923	0.0051013	0.0160209	0.0953279	0.698035
sp|Q08024|PEBB_MOUSE	0.00135577	0.0387272	0.133923	0.0972961	0.164175	0.758362	0.950922
sp|Q8C0M0|WDR59_MOUSE	0.00199269	0.0386821	0.133923	0.000984406	0.00422723	0.222625	0.756198
sp|Q8K442|ABC8A_MOUSE	-0.000451271	0.0387172	0.133923	0.0562943	0.107403	0.15634	0.72911
sp|Q8R420|ABCA3_MOUSE	0.00158768	0.0386926	0.133923	0.603738	0.67161	0.121301	0.725881
tr|F8VPN4|F8VPN4_MOUSE	-0.00415555	0.038797	0.134121	3.37107e-07	6.11072e-06	0.411119	0.834497
sp|Q9DC51|GNAI3_MOUSE	0.000387418	0.0389057	0.134453	0.272859	0.36441	0.0873975	0.698035
sp|O55026|ENTP2_MOUSE	-0.00123783	0.0390208	0.134657	4.68933e-06	5.23049e-05	0.706555	0.937237
sp|P18872|GNAO_MOUSE	0.000650652	0.0390047	0.134657	0.6875	0.743654	0.0290846	0.654388
sp|Q6NS46|RRP5_MOUSE	0.00022267	0.0390286	0.134657	0.757872	0.80132	0.326299	0.795992
sp|Q920Q4|VPS16_MOUSE	0.00146569	0.039007	0.134657	0.0590335	0.111564	0.742285	0.94497
sp|Q9CQ20|M1IP1_MOUSE	0.000391595	0.0390164	0.134657	0.0101058	0.0277974	0.346722	0.805097
sp|Q3ULD5|MCCB_MOUSE	3.68772e-05	0.0391709	0.135104	0.131888	0.207194	0.0727743	0.698035
sp|P97454|SMAD5_MOUSE	0.000534005	0.0392381	0.135291	0.0301483	0.0659649	0.0829392	0.698035
sp|P97817|CDR2_MOUSE	0.00205891	0.0393257	0.135505	0.0877863	0.151887	0.0491495	0.680897
sp|Q03059|CLAT_MOUSE	-0.00061982	0.0393176	0.135505	0.568021	0.640099	0.101451	0.700513
sp|Q9JKC8|AP3M1_MOUSE	0.000872559	0.0393426	0.135519	5.30148e-06	5.77588e-05	0.741563	0.94497
sp|Q8K0V2|DCNL3_MOUSE	-0.000563043	0.0394063	0.135694	0.921548	0.935805	0.142357	0.72911
sp|Q61656|DDX5_MOUSE	0.000804849	0.0394451	0.135784	0.00735898	0.0215012	0.260895	0.765447
sp|Q8K1A0|METL5_MOUSE	-0.00214142	0.0394625	0.135799	1.46819e-05	0.00013149	0.472523	0.854815
sp|P27600|GNA12_MOUSE	-0.000291792	0.0394825	0.135824	0.313079	0.404576	0.395442	0.82858
sp|Q3URD3|SLMAP_MOUSE	-0.000185734	0.0395043	0.135855	0.0421441	0.0861134	0.0369853	0.676549
sp|P62267|RS23_MOUSE	0.000490128	0.0395213	0.135869	0.00962509	0.0267397	0.0899066	0.698035
sp|Q60973|RBBP7_MOUSE	8.09704e-05	0.0395618	0.135898	0.014866	0.0376811	0.874049	0.975181
sp|Q7TMF3|NDUAC_MOUSE	-0.00233562	0.0395683	0.135898	0.000209746	0.00117156	0.326908	0.796213
sp|Q80WG7|TRI36_MOUSE	0.00176835	0.0395559	0.135898	0.0105564	0.028812	0.114802	0.721498
sp|P07607|TYSY_MOUSE	0.00068844	0.0396197	0.13603	0.0345493	0.0735529	0.559217	0.883114
sp|Q8C145|S39A6_MOUSE	-0.00058402	0.0396691	0.136156	0.0861033	0.149516	0.525665	0.876909
sp|P54265|DMPK_MOUSE	-0.00070986	0.0397063	0.136239	0.219968	0.30802	0.289523	0.782844
sp|O88676|MMP23_MOUSE	-0.000691854	0.0397211	0.136245	0.0012697	0.0051948	0.19237	0.744465
sp|Q91V76|CK054_MOUSE	3.14626e-05	0.0397425	0.136275	0.271406	0.362744	0.0225683	0.654388
sp|O54984|GET3_MOUSE	-0.00040793	0.039782	0.136278	0.152006	0.23147	0.555032	0.882003
sp|Q8BHN5|RBM45_MOUSE	0.00118876	0.0397816	0.136278	2.41925e-05	0.000196818	0.30074	0.787675
sp|Q9WV71|ASB4_MOUSE	-0.00326366	0.0397734	0.136278	2.3737e-05	0.000193895	0.144831	0.72911
sp|P21447|MDR1A_MOUSE	-0.000923102	0.0398356	0.136397	0.00212874	0.00787417	0.127112	0.72911
sp|Q9QXC1|FETUB_MOUSE	-0.000813531	0.0398428	0.136397	0.184434	0.268287	0.441968	0.84608
sp|P05063|ALDOC_MOUSE	-0.0023456	0.0398643	0.136427	1.11201e-06	1.65985e-05	0.145998	0.72911
sp|Q3U319|BRE1B_MOUSE	0.000166294	0.0398942	0.136485	0.0522722	0.101397	0.827064	0.970188
sp|Q8K2J7|RELL1_MOUSE	0.000439795	0.0399073	0.136485	0.468237	0.552207	0.48523	0.860468
sp|Q99PP9|TRI16_MOUSE	-0.00107636	0.0399304	0.13652	5.82631e-06	6.2216e-05	0.622538	0.904807
sp|Q8BJ34|MARF1_MOUSE	0.00242485	0.0399894	0.136678	0.00521587	0.0162936	0.954316	0.989459
sp|P70158|ASM3A_MOUSE	0.000660568	0.0400168	0.136727	0.00041743	0.00207011	0.678866	0.927162
sp|P12382|PFKAL_MOUSE	-0.00241698	0.040033	0.136739	2.18641e-05	0.000181934	0.251739	0.764084
sp|O55242|SGMR1_MOUSE	0.00101093	0.0400775	0.136793	0.0867886	0.150481	0.306059	0.789355
sp|P34022|RANG_MOUSE	-0.000622307	0.0401257	0.136793	0.213124	0.300346	0.524104	0.876909
sp|Q3UHD6|SNX27_MOUSE	0.000335552	0.0401112	0.136793	3.28766e-05	0.000251671	0.00680012	0.638504
sp|Q8BQ89|LIX1L_MOUSE	-0.00460988	0.0401239	0.136793	0.0619568	0.115969	0.831662	0.970188
sp|Q8K0D5|EFGM_MOUSE	-0.000946437	0.0401183	0.136793	0.0330711	0.0710806	0.428398	0.840221
sp|Q9CQP3|CHCH5_MOUSE	-0.00487439	0.0401265	0.136793	0.0608667	0.114276	0.311193	0.789981
sp|A2ARK0|FA83C_MOUSE	0.000610641	0.0401727	0.136862	0.186003	0.270033	0.8477	0.972715
sp|Q68FH0|PKP4_MOUSE	0.00157752	0.0401638	0.136862	0.157376	0.237253	0.650177	0.915072
sp|Q60847|COCA1_MOUSE	-0.00185856	0.0404149	0.13751	0.00208828	0.00774892	0.892487	0.979251
sp|Q8VC88|GRAN_MOUSE	-0.00244855	0.04041	0.13751	0.110889	0.181489	0.0191679	0.654388
sp|Q91XF0|PNPO_MOUSE	-0.00118461	0.0404019	0.13751	0.00327831	0.0112484	0.299241	0.787675
sp|Q9QY61|IRX4_MOUSE	0.00137326	0.040398	0.13751	6.27506e-05	0.0004295	0.0662124	0.698035
sp|P08046|EGR1_MOUSE	-0.000144426	0.0405174	0.137705	0.666334	0.725961	0.0924478	0.698035
sp|Q07231|ZSC21_MOUSE	-0.000915175	0.0405278	0.137705	0.0476011	0.0940981	0.552159	0.882003
sp|Q8BP48|MAP11_MOUSE	-0.000598837	0.0405375	0.137705	0.187639	0.27205	0.911625	0.984161
sp|Q8VE98|CD276_MOUSE	0.00360819	0.0404998	0.137705	0.0130284	0.034097	0.869976	0.975181
sp|Q9CR09|UFC1_MOUSE	-0.000394372	0.0405044	0.137705	0.000467559	0.00228019	0.0324823	0.667847
sp|P10852|4F2_MOUSE	0.000837341	0.040556	0.137724	0.00452893	0.014592	0.826564	0.970154
sp|Q4FZG9|NUA4L_MOUSE	0.00119215	0.0406448	0.137937	0.182492	0.266267	0.773484	0.954272
sp|Q9DCT2|NDUS3_MOUSE	-0.00216817	0.040637	0.137937	0.000270994	0.00145153	0.29312	0.784583
sp|Q99LJ1|FUCO_MOUSE	-0.000625359	0.0406785	0.13797	0.00544153	0.0168788	0.118429	0.725881
sp|Q9JJW5|MYOZ2_MOUSE	-0.00337398	0.0406807	0.13797	4.26315e-05	0.000312651	0.14356	0.72911
sp|Q3USZ8|DIK2A_MOUSE	2.3634e-05	0.0407344	0.138107	0.344939	0.436043	0.0401127	0.677262
sp|Q8K2Q7|BROX_MOUSE	-0.000836261	0.0408002	0.138185	0.0769414	0.137154	0.774843	0.954272
sp|Q8VCG4|CO8G_MOUSE	-0.000512406	0.0408096	0.138185	0.00867952	0.0247171	0.0451499	0.680897
sp|Q9CYI4|LUC7L_MOUSE	-0.00064428	0.0407831	0.138185	0.108387	0.178351	0.172108	0.740621
tr|A2A5X3|A2A5X3_MOUSE	0.00337211	0.0407959	0.138185	0.14463	0.222676	0.0272435	0.654388
sp|Q9QYK5|H6ST1_MOUSE	-0.00238603	0.0408533	0.138289	0.0561057	0.107162	0.320374	0.792908
sp|Q3TX51|LRC28_MOUSE	0.000348875	0.040869	0.138298	0.0334209	0.0716415	0.252218	0.764084
sp|Q3V209|TMUB2_MOUSE	-0.00105026	0.040915	0.138409	0.560327	0.63332	0.284468	0.780702
sp|Q9DBW0|CP4V2_MOUSE	0.0025794	0.0409365	0.138435	0.0015789	0.00620983	0.763869	0.953303
sp|Q9ESW4|AGK_MOUSE	0.00048928	0.0409489	0.138435	0.0564171	0.107562	0.367645	0.816847
sp|P00757|K1KB4_MOUSE	0.000349755	0.0409935	0.138453	0.0145159	0.0370301	0.0117762	0.638504
sp|Q3V1I0|LYG2_MOUSE	0.00222361	0.040974	0.138453	0.0417216	0.0854088	0.841552	0.97112
sp|Q8BMB3|IF4E2_MOUSE	3.16125e-05	0.0409832	0.138453	0.0143848	0.0368083	0.243273	0.760081
sp|B2RSH2|GNAI1_MOUSE	0.000381805	0.0410217	0.138504	0.386355	0.475819	0.0814083	0.698035
sp|Q9CYG7|TOM34_MOUSE	0.000152346	0.0410348	0.138504	0.073354	0.132265	0.0292593	0.654388
sp|Q8CH02|SUGP1_MOUSE	0.00114665	0.0411091	0.13871	0.00716181	0.0210297	0.947809	0.988768
sp|Q9QY81|PO210_MOUSE	-0.00051719	0.0411329	0.138746	0.326923	0.417968	0.296473	0.786626
sp|Q60969|STYX_MOUSE	5.05838e-07	0.0412144	0.138977	0.044418	0.0895392	0.100304	0.69876
sp|P59325|IF5_MOUSE	-0.000177633	0.0412385	0.139014	0.000588092	0.00275608	0.191044	0.744038
sp|O88379|BAZ1A_MOUSE	0.000251441	0.0412883	0.139137	7.53215e-05	0.000499998	0.872808	0.975181
sp|Q80TQ5|PKHM2_MOUSE	0.000643857	0.0413154	0.139184	0.106923	0.176656	0.242005	0.760081
sp|Q8K0C8|COX19_MOUSE	-0.00223155	0.041329	0.139186	0.348356	0.43938	0.149775	0.72911
sp|P11087|CO1A1_MOUSE	0.00384513	0.0413672	0.13927	0.000185373	0.00105779	0.234931	0.758831
sp|B1AZ99|OTUD3_MOUSE	0.00319116	0.0413978	0.139329	0.68088	0.737777	0.495315	0.864603
sp|Q9CZJ2|HS12B_MOUSE	0.000515094	0.0414156	0.139344	0.679717	0.736744	0.0459204	0.680897
sp|Q80VL1|TDRKH_MOUSE	-0.00340042	0.0414402	0.139383	0.00019612	0.00110625	0.590885	0.89492
sp|P48759|PTX3_MOUSE	-0.000663058	0.0415539	0.139632	0.847821	0.873953	0.0084716	0.638504
sp|Q8VCF0|MAVS_MOUSE	-0.000897144	0.0415477	0.139632	0.016118	0.0401828	0.206093	0.746928
sp|Q9CY64|BIEA_MOUSE	-0.000297149	0.0415475	0.139632	0.00119891	0.00497255	0.239122	0.759952
sp|Q9ES46|PARVB_MOUSE	-0.00210786	0.0415784	0.139669	2.51409e-05	0.000203593	0.640313	0.911554
sp|Q8CC88|VWA8_MOUSE	-0.000956565	0.041623	0.139775	0.0851878	0.14824	0.169468	0.740621
sp|Q5SSH7|ZZEF1_MOUSE	0.00137144	0.0416541	0.139791	0.0377388	0.0787878	0.599049	0.896779
sp|Q9JIX0|ENY2_MOUSE	0.000284109	0.0416528	0.139791	0.0175304	0.0430439	0.308937	0.789355
sp|Q9D0F6|RFC5_MOUSE	0.00055287	0.041669	0.139796	0.189774	0.27413	0.146682	0.72911
sp|Q8BJT9|EDEM2_MOUSE	-4.58736e-06	0.0418073	0.140127	0.739655	0.786047	0.0977492	0.698035
sp|Q9CPU4|MGST3_MOUSE	-0.00111546	0.0417946	0.140127	0.000414159	0.00205775	0.303097	0.788877
sp|Q9DB10|EMRE_MOUSE	-0.00112832	0.0417918	0.140127	0.0018337	0.00698828	0.831833	0.970188
sp|Q9QZZ6|DERM_MOUSE	0.000337016	0.041871	0.140296	0.0585707	0.110868	0.390406	0.826585
sp|Q9Z0P5|TWF2_MOUSE	-0.000810669	0.0419145	0.140397	0.12686	0.200998	0.575422	0.889949
sp|Q8BTI8|SRRM2_MOUSE	0.00102447	0.0419474	0.140463	0.00551171	0.0170315	0.468048	0.852683
tr|E9PZQ1|E9PZQ1_MOUSE	-0.000242374	0.0419792	0.140525	9.01358e-05	0.000579061	0.219181	0.754158
sp|Q64314|CD34_MOUSE	0.000577705	0.0419986	0.140545	0.0825718	0.144905	0.0528809	0.680897
sp|Q9DB25|ALG5_MOUSE	0.00132961	0.042044	0.140653	6.17049e-05	0.000422891	0.829262	0.970188
sp|P02798|MT2_MOUSE	0.00165745	0.0420749	0.140711	0.0150504	0.0380599	0.408315	0.833622
sp|Q80UW5|MRCKG_MOUSE	0.00202949	0.0420937	0.14073	0.0136082	0.0352306	0.501488	0.867609
sp|Q8BFR4|GNS_MOUSE	0.000844225	0.0421125	0.140748	0.0313195	0.0680899	0.0382244	0.677262
sp|A6H6A9|RBG1L_MOUSE	0.000736068	0.0422273	0.141087	0.57517	0.64675	0.518818	0.874182
sp|A7L9Z8|AT2C2_MOUSE	0.00150002	0.042241	0.141088	0.212301	0.299426	0.533484	0.878304
sp|Q07417|ACADS_MOUSE	-0.000884771	0.0423304	0.141335	0.00855037	0.0244217	0.235634	0.759063
sp|Q60928|GGT1_MOUSE	0.000263748	0.0423417	0.141335	0.116513	0.188245	0.518298	0.873735
sp|Q921L5|COG2_MOUSE	0.000531616	0.0424086	0.141514	0.00489174	0.0154871	0.243209	0.760081
sp|Q9R0X4|ACOT9_MOUSE	-0.000510123	0.0424983	0.141768	0.0732472	0.132163	0.125429	0.72911
sp|Q7TPD3|ROBO2_MOUSE	0.00100504	0.0425198	0.141795	0.023035	0.0532562	0.764621	0.953705
sp|Q8BGW2|WBP1L_MOUSE	-0.000158558	0.0425463	0.141797	0.000267919	0.00143724	0.28616	0.780702
tr|Q91WB5|Q91WB5_MOUSE	-9.16458e-06	0.0425471	0.141797	0.737783	0.78479	0.986934	0.996987
sp|P01193|COLI_MOUSE	0.00183209	0.0425607	0.141798	0.977069	0.981434	0.248878	0.761748
sp|Q91ZU6|DYST_MOUSE	0.00195982	0.0426145	0.141857	0.0434791	0.0881256	0.45476	0.850301
tr|A2BI45|A2BI45_MOUSE	-0.00589856	0.0426189	0.141857	0.178508	0.261829	0.496655	0.86463
tr|A2BI50|A2BI50_MOUSE	-0.00589856	0.0426189	0.141857	0.178508	0.261829	0.496655	0.86463
sp|Q9JIF9|MYOTI_MOUSE	-0.00425677	0.0426437	0.141895	3.1614e-05	0.000243688	0.298892	0.787675
sp|Q9D8U6|MCEM1_MOUSE	-0.00186468	0.0427107	0.142073	0.00740445	0.0216042	0.118614	0.725881
tr|Q14B01|Q14B01_MOUSE	-0.000607873	0.0427328	0.142102	0.0340176	0.0726846	0.932669	0.987406
sp|Q80WQ2|VAC14_MOUSE	0.000744458	0.0428147	0.14233	0.212269	0.299421	0.328481	0.797023
sp|Q61179|IRF9_MOUSE	-0.00139418	0.0428331	0.142346	0.500418	0.581145	0.384819	0.824568
sp|Q62158|TRI27_MOUSE	-0.00283895	0.0428478	0.14235	0.908237	0.924508	0.877945	0.975801
sp|Q8R0W0|EPIPL_MOUSE	0.00291995	0.0428975	0.142471	0.010101	0.0277974	0.735333	0.943316
sp|Q7M729|SCN4B_MOUSE	-0.00360332	0.0429198	0.1425	2.20399e-06	2.86492e-05	0.131284	0.72911
sp|Q9ET78|JPH2_MOUSE	-0.00295244	0.0430213	0.142792	2.79618e-06	3.45211e-05	0.170368	0.740621
sp|B1AXP6|TOM5_MOUSE	-0.00170167	0.0430507	0.142845	0.136031	0.212283	0.441182	0.84608
sp|P57780|ACTN4_MOUSE	-0.00130171	0.0430964	0.142907	1.31967e-06	1.90912e-05	0.202685	0.746928
sp|Q69ZN6|GNPTA_MOUSE	-0.000575782	0.0430893	0.142907	0.695691	0.750134	0.232504	0.757612
sp|P48999|LOX5_MOUSE	0.000439432	0.0431211	0.142908	0.00170216	0.00657953	0.18304	0.742242
sp|Q3UKU4|FA83F_MOUSE	0.00120105	0.0431267	0.142908	0.0993122	0.166785	0.474191	0.855893
sp|Q8BH24|TM9S4_MOUSE	0.00151486	0.0431375	0.142908	3.12167e-10	1.19623e-08	0.933627	0.987406
sp|Q9D023|MPC2_MOUSE	-0.000957885	0.0431608	0.142941	0.00248259	0.00896092	0.293223	0.784583
tr|A0A0B4J1J7|A0A0B4J1J7_MOUSE	-0.00251444	0.0432026	0.143034	1.11022e-16	8.69099e-15	0.938939	0.988317
sp|P18826|KPB1_MOUSE	-0.00290181	0.0432532	0.143157	1.88846e-07	3.75136e-06	0.20447	0.746928
sp|Q5PRE5|PRSR1_MOUSE	0.00065559	0.0432927	0.143243	0.619334	0.685784	0.368386	0.817192
sp|Q9CQW2|ARL8B_MOUSE	0.000373138	0.043337	0.143344	0.428842	0.515346	0.754673	0.949789
sp|Q64213|SF01_MOUSE	0.000230614	0.04349	0.143761	0.00185398	0.00705541	0.601254	0.897981
sp|Q9Z0M9|I18BP_MOUSE	6.95809e-05	0.0434847	0.143761	0.0151435	0.0382406	0.019851	0.654388
sp|Q8BZ71|STAC3_MOUSE	-0.00461077	0.0435073	0.143773	5.4493e-06	5.91255e-05	0.325798	0.795992
sp|Q99MR9|PPR3A_MOUSE	-0.00349127	0.0436236	0.144112	7.1445e-08	1.61331e-06	0.290077	0.782844
sp|Q61140|BCAR1_MOUSE	-0.000219568	0.0436672	0.144211	0.249706	0.340151	0.125152	0.72911
sp|P97930|KTHY_MOUSE	4.48728e-05	0.043701	0.144277	0.0149904	0.0379446	0.655522	0.916855
sp|A2ARI4|LGR4_MOUSE	0.00198639	0.0437213	0.144299	0.0732106	0.132119	0.0555179	0.69094
sp|P01029|CO4B_MOUSE	-0.000505343	0.0437596	0.144381	0.00130933	0.00532601	0.0680233	0.698035
sp|Q64442|DHSO_MOUSE	-5.56452e-05	0.0438177	0.144527	0.806841	0.841894	0.0364198	0.675825
sp|Q9CY57|CHTOP_MOUSE	-0.000418727	0.0438621	0.144629	0.216778	0.304358	0.998787	0.99973
sp|P58544|BTBD1_MOUSE	-0.00183055	0.043893	0.144686	0.0820482	0.144257	0.6926	0.931814
sp|P97287|MCL1_MOUSE	-0.00133626	0.0439216	0.144734	0.0233838	0.0538327	0.419551	0.83578
sp|Q80ZX8|SPAG1_MOUSE	0.00172232	0.0439394	0.144748	0.000591926	0.00276546	0.529211	0.877931
sp|P52196|THTR_MOUSE	0.00053817	0.0439877	0.144772	5.85088e-14	3.51318e-12	0.00396676	0.638504
sp|Q922H9|ZN330_MOUSE	-0.000972261	0.0439873	0.144772	0.0883826	0.152692	0.523481	0.876777
sp|Q9D0B6|PBDC1_MOUSE	-2.61456e-06	0.0439696	0.144772	2.9452e-06	3.60659e-05	0.157871	0.72911
sp|Q8BFQ8|GALD1_MOUSE	0.000668841	0.0441209	0.14512	6.40049e-07	1.04545e-05	0.777532	0.954884
sp|Q921H8|THIKA_MOUSE	0.00060031	0.0441142	0.14512	0.0788862	0.13971	0.0805324	0.698035
sp|P36371|TAP2_MOUSE	0.00122889	0.0443197	0.145715	0.00265049	0.00945977	0.590317	0.894844
sp|P56399|UBP5_MOUSE	-0.000506118	0.0443407	0.145715	0.0470873	0.0933969	0.526662	0.876909
sp|Q8K5C0|GRHL2_MOUSE	0.00251113	0.0443431	0.145715	0.0012916	0.00526809	0.642423	0.911554
sp|P43404|ZAP70_MOUSE	-0.000516956	0.0444218	0.145928	0.135057	0.211231	0.858742	0.974033
sp|Q8BWY4|MBLC1_MOUSE	0.00236635	0.0444756	0.146059	0.749074	0.794083	0.68591	0.928962
sp|Q8CCB4|VPS53_MOUSE	0.00104746	0.0444996	0.146092	0.000297502	0.001572	0.523867	0.876909
sp|Q5NCR9|NSRP1_MOUSE	0.00107173	0.0445833	0.146322	0.000488058	0.00236163	0.0785598	0.698035
sp|Q64127|TIF1A_MOUSE	0.000991049	0.0446212	0.146401	0.179353	0.262703	0.202346	0.746928
sp|Q9JK48|SHLB1_MOUSE	-0.00014812	0.0446624	0.146451	0.303293	0.394651	0.398191	0.830166
sp|Q9Z1F9|SAE2_MOUSE	1.61398e-05	0.0446642	0.146451	0.00933258	0.0261194	0.542345	0.881227
sp|P60603|ROMO1_MOUSE	-0.00078711	0.0446928	0.146499	0.569757	0.641713	0.0324506	0.667847
sp|Q8K2H2|OTU6B_MOUSE	-0.0017234	0.0447601	0.146662	1.64979e-13	9.42432e-12	0.57106	0.88852
tr|Q6P6L6|Q6P6L6_MOUSE	0.00363761	0.0447702	0.146662	0.145908	0.224252	0.215884	0.750667
sp|P70362|UFD1_MOUSE	-0.000259315	0.0447861	0.146669	0.000402031	0.00200882	0.0602601	0.69703
sp|O08689|GDF8_MOUSE	-0.00295046	0.044802	0.146675	0.00183467	0.00698948	0.0851	0.698035
sp|P23780|BGAL_MOUSE	0.000770909	0.0448288	0.146677	0.201177	0.286876	0.174467	0.740621
sp|Q9CQJ2|PIHD1_MOUSE	-0.000276977	0.0448303	0.146677	0.00838059	0.0239995	0.3437	0.80436
sp|Q9CXK8|NIP7_MOUSE	-0.000317062	0.0448619	0.146735	0.017414	0.0428577	0.427793	0.839522
sp|Q8VHJ5|MARK1_MOUSE	-9.50196e-05	0.0449523	0.146985	0.7078	0.759657	0.194892	0.745589
sp|P29758|OAT_MOUSE	-0.00061189	0.0449884	0.147012	0.00124096	0.00509694	0.0728231	0.698035
sp|Q8BGY4|KLH26_MOUSE	0.000462644	0.0449764	0.147012	0.767031	0.808496	0.0177687	0.654388
sp|P53996|CNBP_MOUSE	-0.000655071	0.0450181	0.147064	0.0489516	0.0962278	0.816214	0.967316
sp|Q9D6K8|FUND2_MOUSE	-0.00273575	0.0450439	0.147102	1.20911e-05	0.00011189	0.294063	0.784583
sp|Q8BZB2|COAC_MOUSE	0.000128008	0.0451689	0.147465	0.109093	0.179216	0.231901	0.7571
sp|P47802|MTX1_MOUSE	-0.00128824	0.0452406	0.147654	0.000118408	0.000724153	0.707066	0.937523
sp|Q3U6U5|GTPB6_MOUSE	7.80644e-05	0.045318	0.147861	0.758363	0.801598	0.238393	0.759511
sp|Q05A62|DNAL1_MOUSE	0.00422018	0.045357	0.147942	3.6086e-05	0.000271651	0.490439	0.862532
sp|O08692|NGP_MOUSE	-0.00493175	0.0453868	0.147992	0.410718	0.49902	0.00371258	0.638504
sp|Q8CFH6|SIK2_MOUSE	0.001434	0.0454003	0.147992	0.00361745	0.0121478	0.503207	0.868369
sp|Q64253|LY6E_MOUSE	0.000759468	0.0454956	0.148257	0.023994	0.0549326	0.676343	0.926527
sp|Q91VJ2|CAVN3_MOUSE	-0.000510084	0.0455306	0.148316	0.103565	0.172413	0.39158	0.826586
sp|Q9D8U2|TM41A_MOUSE	0.000471808	0.0455416	0.148316	0.169498	0.25144	0.250403	0.763497
sp|Q9CYN2|SPCS2_MOUSE	0.00145821	0.0456294	0.148556	0.000312191	0.00163571	0.768272	0.954272
sp|Q8C2E4|PTCD1_MOUSE	-0.0008331	0.0456461	0.148564	0.0561305	0.107175	0.226703	0.756263
sp|P51807|DYLT1_MOUSE	-7.72315e-05	0.0457006	0.14865	0.179003	0.262445	0.295211	0.785049
sp|Q9JIX8|ACINU_MOUSE	0.000539181	0.0456991	0.14865	0.000159989	0.000933607	0.458181	0.851043
sp|P35979|RL12_MOUSE	0.000913569	0.045855	0.148745	4.06867e-07	7.15435e-06	0.702229	0.93613
sp|Q2YDW7|KMT5A_MOUSE	0.00110394	0.045814	0.148745	0.838744	0.866965	0.191844	0.744465
sp|Q62036|CP131_MOUSE	0.00085696	0.0458476	0.148745	0.0903775	0.155454	0.814468	0.966931
sp|Q8CH77|NAV1_MOUSE	0.000669559	0.0457629	0.148745	0.157809	0.237771	0.344701	0.804681
sp|Q922B9|ITPI2_MOUSE	0.00138399	0.045826	0.148745	0.165471	0.246747	0.258889	0.764621
sp|Q922Y1|UBXN1_MOUSE	-0.000765052	0.0458056	0.148745	0.0046443	0.0148738	0.696418	0.934097
sp|Q9CXV9|DCNL5_MOUSE	0.0016111	0.0458564	0.148745	0.90605	0.922716	0.0765088	0.698035
sp|Q9WV35|ABEC2_MOUSE	-0.00495281	0.0457755	0.148745	0.000292519	0.00154955	0.315462	0.791627
tr|Q9JIZ5|Q9JIZ5_MOUSE	0.000988485	0.045789	0.148745	0.111214	0.181823	0.29221	0.784477
sp|Q5SVQ0|KAT7_MOUSE	0.00152222	0.0458849	0.148792	0.00146115	0.00583711	0.244815	0.760836
sp|Q571E5|PRS53_MOUSE	0.000955754	0.045941	0.148928	0.0270797	0.0604389	0.619311	0.90324
sp|P37172|ACVR1_MOUSE	-0.000775473	0.0460466	0.149224	1.72031e-05	0.000149141	0.141977	0.72911
sp|P02815|MUCL2_MOUSE	-0.00120932	0.0461804	0.149383	0.771611	0.812132	0.172184	0.740621
sp|P97457|MYL11_MOUSE	-0.00552034	0.0461546	0.149383	1.18459e-05	0.000110297	0.486648	0.860876
sp|Q8VCS3|XYLK_MOUSE	0.000695014	0.046147	0.149383	0.00475161	0.0151569	0.667681	0.922889
sp|Q99KF1|TMED9_MOUSE	0.000556527	0.0461672	0.149383	1.35794e-08	3.7082e-07	0.422882	0.837627
sp|Q9EQU5|SET_MOUSE	-0.000826754	0.0461641	0.149383	0.165109	0.246381	0.532508	0.877931
tr|Q8VEH2|Q8VEH2_MOUSE	0.00275593	0.0461783	0.149383	0.0283223	0.0625376	0.487708	0.861086
sp|P40142|TKT_MOUSE	-0.000363123	0.0462104	0.149434	0.0561486	0.107175	0.157904	0.72911
sp|P57680|EVC_MOUSE	-0.000891589	0.0462285	0.149447	0.0561708	0.107189	0.72831	0.942207
sp|Q923T9|KCC2G_MOUSE	-0.00144559	0.046256	0.14949	1.24243e-05	0.000114472	0.214113	0.750667
sp|Q61644|PACN1_MOUSE	-0.0010182	0.0462747	0.149505	0.181528	0.265155	0.261005	0.765557
sp|O70251|EF1B_MOUSE	-0.000263873	0.0463402	0.14954	0.109265	0.17947	0.109671	0.715676
sp|P08730|K1C13_MOUSE	0.00250526	0.0463703	0.14954	0.129644	0.204215	0.446519	0.846728
sp|P63085|MK01_MOUSE	-0.000232178	0.0463045	0.14954	5.76368e-05	0.000397329	0.471864	0.854718
sp|Q5SUQ9|CTC1_MOUSE	0.000879751	0.0463601	0.14954	0.000713481	0.00323886	0.728675	0.942207
sp|Q8CF98|COL10_MOUSE	0.00367554	0.0463611	0.14954	0.0215039	0.0505907	0.0494788	0.680897
sp|Q91WG2|RABE2_MOUSE	0.000904833	0.0463459	0.14954	0.00511587	0.0160524	0.721507	0.940313
sp|O08586|PTEN_MOUSE	-0.00111345	0.0464004	0.149591	0.0134615	0.0349451	0.188952	0.744038
sp|P70452|STX4_MOUSE	0.000323918	0.0464436	0.149639	0.00366932	0.0122965	0.225375	0.756263
sp|Q8K1I3|SPP24_MOUSE	-0.00362522	0.0464434	0.149639	0.00122392	0.00504462	0.33982	0.803046
sp|O09114|PTGDS_MOUSE	0.000112911	0.0464591	0.149643	0.0490567	0.0963447	0.97014	0.993127
sp|Q571I9|A16A1_MOUSE	-0.000271149	0.0464809	0.149668	0.18831	0.272648	0.0970541	0.698035
sp|Q8BUY5|TIDC1_MOUSE	-0.000324227	0.046509	0.149713	0.844652	0.871281	0.782753	0.956426
sp|P24527|LKHA4_MOUSE	-0.000564117	0.0465444	0.149781	0.595488	0.664377	0.184031	0.743442
sp|P07934|PHKG1_MOUSE	-0.00343725	0.0466026	0.149923	3.24902e-07	5.93016e-06	0.272851	0.770103
sp|Q9D8W7|OCAD2_MOUSE	-0.00203621	0.0466318	0.149951	5.67195e-05	0.000392028	0.932204	0.987254
sp|Q9WUB3|PYGM_MOUSE	-0.00452704	0.0466681	0.149951	5.18618e-06	5.66779e-05	0.389745	0.826585
sp|Q9WVQ5|MTNB_MOUSE	-0.000553632	0.0466479	0.149951	4.63278e-07	7.99988e-06	0.128769	0.72911
tr|Q8BTS3|Q8BTS3_MOUSE	-0.0013137	0.0466573	0.149951	0.0132961	0.0346605	0.75314	0.949346
sp|P47857|PFKAM_MOUSE	-0.00415093	0.0467417	0.150096	4.28897e-06	4.8948e-05	0.359621	0.813633
sp|P97321|SEPR_MOUSE	-0.00141699	0.0467378	0.150096	0.0035573	0.0119726	0.546614	0.882003
sp|Q99LC9|PEX6_MOUSE	0.00215985	0.0467738	0.150154	0.0207982	0.0492924	0.714635	0.940171
sp|Q6ZQ82|RHG26_MOUSE	0.000402715	0.0467988	0.150188	0.24087	0.330543	0.247599	0.760836
sp|Q60590|A1AG1_MOUSE	-0.00223441	0.0469655	0.150677	0.472285	0.555618	0.955256	0.989459
tr|A0A571BF69|A0A571BF69_MOUSE	-0.000567011	0.0469862	0.150698	1.44152e-07	2.96382e-06	0.234761	0.758831
sp|B1AUR6|MMS22_MOUSE	0.00188833	0.0470126	0.150737	0.0433666	0.0879819	0.342101	0.80436
sp|Q9R1Z7|PTPS_MOUSE	-0.000139117	0.0470493	0.150809	0.00951376	0.0265351	0.177985	0.741279
sp|O55055|TRDMT_MOUSE	-0.00074043	0.0470714	0.150834	0.428756	0.515307	0.399867	0.830689
sp|P21614|VTDB_MOUSE	-0.00129297	0.0471063	0.1509	0.0918516	0.157273	0.701422	0.93613
sp|E9Q5C9|NOLC1_MOUSE	0.000179669	0.047218	0.151099	4.00066e-05	0.000296695	0.504743	0.869741
sp|O89103|C1QR1_MOUSE	-0.000759237	0.0472255	0.151099	0.0531818	0.102793	0.0878793	0.698035
sp|Q8BHF7|PGPS1_MOUSE	0.000165634	0.0472116	0.151099	0.125613	0.19947	0.718352	0.940313
sp|Q9JI57|GT2D1_MOUSE	0.00253278	0.047216	0.151099	0.0487234	0.0958683	0.456628	0.850712
sp|Q61624|ZN148_MOUSE	0.000628806	0.0472444	0.151113	0.0967174	0.163459	0.143149	0.72911
sp|P97762|RP9_MOUSE	0.000113741	0.0472936	0.151225	0.364044	0.454221	0.114331	0.720922
sp|P47713|PA24A_MOUSE	0.000974939	0.0473268	0.151285	1.34404e-06	1.93031e-05	0.307163	0.789355
sp|Q9CQX0|OTUB2_MOUSE	-0.000224039	0.0473485	0.151309	0.208002	0.294559	0.710441	0.938327
sp|Q8C3F2|F120C_MOUSE	-2.05147e-05	0.0473861	0.15137	0.0190809	0.0459333	0.0760942	0.698035
sp|Q8R3I3|COG6_MOUSE	0.000275731	0.0473963	0.15137	0.0168711	0.0417258	0.159699	0.730922
sp|Q62000|MIME_MOUSE	0.000338361	0.0474536	0.151507	0.207813	0.294392	0.11795	0.725881
sp|P11672|NGAL_MOUSE	-0.00538084	0.0474973	0.151601	0.195132	0.280031	0.0203769	0.654388
sp|P62996|TRA2B_MOUSE	0.000574191	0.0475264	0.151648	0.000823276	0.00363728	0.236702	0.759063
sp|Q9JLI8|SART3_MOUSE	-2.40386e-05	0.0475454	0.151663	0.169749	0.251671	0.916655	0.98504
sp|P01812|HVM42_MOUSE	-0.00160327	0.0475627	0.151672	0.421017	0.508493	0.105676	0.708355
sp|Q8C5H8|NAKD2_MOUSE	-0.00125064	0.0476386	0.151869	0.000198311	0.00111592	0.256011	0.764621
sp|P55288|CAD11_MOUSE	-0.000181853	0.0476909	0.15199	0.0457138	0.0914449	0.604923	0.898303
sp|Q8BGX2|TIM29_MOUSE	-0.000143995	0.0478345	0.152401	0.00384889	0.0127748	0.417168	0.83508
sp|Q8R4K2|IRAK4_MOUSE	-0.000566459	0.0479144	0.15261	0.00723821	0.0212246	0.957347	0.989983
sp|Q9D8T7|SLIRP_MOUSE	-0.00181692	0.0479386	0.152641	5.64405e-06	6.06629e-05	0.996959	0.999616
sp|P42567|EPS15_MOUSE	0.000906708	0.0480219	0.15286	3.59053e-06	4.19743e-05	0.390419	0.826585
sp|Q9ET54|PALLD_MOUSE	-0.000908658	0.0480523	0.152911	0.565918	0.638137	0.0359456	0.675825
sp|Q9JK37|MYOZ1_MOUSE	-0.00498977	0.0481266	0.153101	7.88585e-06	7.92937e-05	0.410748	0.834497
sp|P54099|DPOG1_MOUSE	0.000709864	0.0481556	0.153147	0.090304	0.155353	0.670813	0.924791
sp|Q8K0E7|SERC2_MOUSE	0.000130384	0.0481831	0.153188	0.00055168	0.00261208	0.376422	0.821431
sp|Q60675|LAMA2_MOUSE	-0.00128412	0.0482532	0.153319	8.74582e-05	0.000565988	0.232888	0.757666
sp|Q6NT99|DUS23_MOUSE	-0.00155201	0.0482433	0.153319	1.87501e-05	0.00015967	0.12452	0.72911
sp|Q8BZJ7|DCNL2_MOUSE	-0.00285811	0.0482896	0.153389	2.33193e-07	4.46447e-06	0.500753	0.867609
sp|P97449|AMPN_MOUSE	-8.39558e-05	0.0483939	0.153582	0.0940889	0.160144	0.145781	0.72911
sp|Q6P4T2|U520_MOUSE	0.000756236	0.048388	0.153582	0.237345	0.32698	0.586412	0.893986
sp|Q8VCS0|PGRP2_MOUSE	-0.00087029	0.04839	0.153582	0.148877	0.227822	0.0538636	0.680897
sp|Q8VBX6|MPDZ_MOUSE	-0.000422803	0.04842	0.153614	0.0209555	0.0496098	0.0362317	0.675825
sp|Q99JR8|SMRD2_MOUSE	0.00045759	0.0484332	0.153614	0.0108664	0.0294755	0.936747	0.987995
sp|Q9CZ62|CEP97_MOUSE	0.00185057	0.0484486	0.153617	0.0285494	0.0629744	0.0816085	0.698035
sp|Q8R1H0|HOP_MOUSE	-0.000889524	0.048468	0.153632	0.0172778	0.0426018	0.664327	0.921931
sp|Q9D880|TIM50_MOUSE	-0.000508721	0.0485032	0.153698	0.139437	0.216416	0.181681	0.741279
sp|Q0VG49|CO061_MOUSE	-0.00268171	0.0485465	0.153784	0.000284763	0.00151301	0.640405	0.911554
tr|Q3V1Z5|Q3V1Z5_MOUSE	0.000304724	0.0485596	0.153784	0.00207581	0.00771348	0.256505	0.764621
sp|Q0KL02|TRIO_MOUSE	-0.00084095	0.0486212	0.153901	0.0109856	0.029692	0.552367	0.882003
sp|Q9JJ80|RPF2_MOUSE	0.000276775	0.0486258	0.153901	0.0551508	0.105681	0.0961655	0.698035
sp|Q9ERH4|NUSAP_MOUSE	0.00145431	0.0486924	0.154066	0.0429514	0.0873745	0.125196	0.72911
sp|Q8BG26|RUSC1_MOUSE	-0.00267597	0.0487295	0.154086	0.390792	0.480108	0.370973	0.818453
sp|Q8BMS4|COQ3_MOUSE	-0.00151757	0.0487324	0.154086	0.0131465	0.0343381	0.20023	0.746928
tr|E9Q0B6|E9Q0B6_MOUSE	0.00196392	0.0487422	0.154086	0.022482	0.0523298	0.330469	0.797211
sp|P46414|CDN1B_MOUSE	0.00012169	0.048826	0.154258	0.00154525	0.00611161	0.457766	0.851043
sp|Q9CZD3|GARS_MOUSE	-0.000297899	0.0488242	0.154258	0.0019374	0.00730707	0.605805	0.898303
sp|Q01102|LYAM3_MOUSE	-0.000367605	0.0488533	0.154298	0.00288257	0.0101538	0.270291	0.769912
sp|Q1HFZ0|NSUN2_MOUSE	0.00013119	0.0488979	0.154393	0.0425422	0.0866923	0.264165	0.766876
sp|Q7TMC8|FCSK_MOUSE	0.00152597	0.0489256	0.154434	0.30876	0.400022	0.946662	0.988768
sp|Q91ZR2|SNX18_MOUSE	0.000330761	0.0490007	0.154625	0.132951	0.208582	0.256642	0.764621
sp|P82348|SGCG_MOUSE	-0.00375935	0.0490521	0.15472	0.000327506	0.00170078	0.568679	0.888104
sp|Q61190|I10R2_MOUSE	0.00298267	0.04906	0.15472	0.402618	0.49121	0.958493	0.989983
sp|P16882|GHR_MOUSE	-0.000254842	0.0491328	0.154903	0.290346	0.381781	0.167166	0.73991
sp|Q8BSI6|R3HC1_MOUSE	-0.00161707	0.0491978	0.155016	0.00847599	0.0242289	0.0771957	0.698035
sp|Q8R0T2|ZN768_MOUSE	0.0027795	0.0491898	0.155016	0.560841	0.633697	0.539573	0.880062
sp|Q8BH47|SC22A_MOUSE	0.00242093	0.0492376	0.155095	0.000100428	0.000635522	0.719189	0.940313
sp|P62878|RBX1_MOUSE	-0.000773597	0.0493136	0.155149	0.000814779	0.00360728	0.925244	0.986395
sp|Q9D6T0|NOSIP_MOUSE	0.000506278	0.0492796	0.155149	0.0835772	0.146184	0.179592	0.741279
sp|Q9DCT8|CRIP2_MOUSE	-0.000795969	0.0493015	0.155149	0.564099	0.636425	0.542901	0.881312
tr|Q6PHQ9|Q6PHQ9_MOUSE	-0.000576279	0.0492969	0.155149	0.000109545	0.000681788	0.510995	0.872329
sp|O35682|MYADM_MOUSE	0.000411278	0.0493837	0.155288	0.0154758	0.0388616	0.199134	0.746928
sp|Q9EPR5|SORC2_MOUSE	0.000555649	0.0493963	0.155288	0.517947	0.5964	0.449237	0.848203
tr|A2A8R0|A2A8R0_MOUSE	0.00168809	0.0494019	0.155288	0.000185359	0.00105779	0.652662	0.915348
sp|Q924M7|MPI_MOUSE	-0.00200371	0.0494279	0.155324	0.000196965	0.00110955	0.307521	0.789355
sp|Q03173|ENAH_MOUSE	-0.000423661	0.0494959	0.155445	0.000299853	0.00158047	0.571065	0.88852
tr|A0A140T8P5|A0A140T8P5_MOUSE	-0.000118835	0.0494886	0.155445	1.11022e-16	8.69099e-15	0.0540644	0.680992
sp|P22907|HEM3_MOUSE	-0.00041144	0.0495765	0.155635	0.00337196	0.0114951	0.483266	0.859934
sp|Q8CIF4|BTD_MOUSE	-0.000243682	0.0496005	0.155635	0.533404	0.609473	0.468314	0.852683
sp|Q9DCG9|TR112_MOUSE	0.000157362	0.0495948	0.155635	0.125443	0.199328	0.770962	0.954272
sp|P97471|SMAD4_MOUSE	0.000442067	0.0496158	0.155637	0.0279444	0.0618722	0.899138	0.981616
sp|Q64521|GPDM_MOUSE	-0.000824508	0.0496512	0.15567	1.83843e-06	2.48604e-05	0.0692595	0.698035
sp|Q9QYF1|RDH11_MOUSE	-0.000221746	0.0496559	0.15567	0.616351	0.682695	0.0511081	0.680897
sp|P01910|HA2K_MOUSE	0.00257577	0.0496963	0.155733	0.939253	0.950404	0.303695	0.788952
sp|Q2VIS4|FILA2_MOUSE	0.00368768	0.0497053	0.155733	0.00124438	0.00510703	0.483088	0.859764
sp|P07147|TYRP1_MOUSE	0.00153835	0.0497836	0.155885	0.12723	0.201434	0.335403	0.800297
sp|Q9QWW1|HOME2_MOUSE	-0.000763989	0.0497746	0.155885	0.00962426	0.0267397	0.209567	0.746928
sp|Q8CHS4|PLCX1_MOUSE	0.00247447	0.0498223	0.15596	0.0033753	0.0114991	0.325793	0.795992
sp|Q9D892|ITPA_MOUSE	-0.000969134	0.0498651	0.156048	0.00941336	0.0262967	0.267594	0.76816
sp|Q61739|ITA6_MOUSE	-0.000567675	0.0499572	0.15629	0.508628	0.588416	0.398629	0.830581
sp|P70269|CATE_MOUSE	0.00067369	0.0500704	0.156598	0.0223439	0.0520978	0.849009	0.972715
sp|Q61555|FBN2_MOUSE	0.00202365	0.0501113	0.156679	0.000272198	0.0014565	0.0723658	0.698035
sp|Q7TNP2|2AAB_MOUSE	5.73972e-05	0.0501636	0.156764	0.767746	0.809145	0.242148	0.760081
sp|Q99NG0|ARIP4_MOUSE	0.0027659	0.0501679	0.156764	0.00340215	0.0115718	0.401986	0.831345
sp|P52795|EFNB1_MOUSE	0.000687677	0.050185	0.156771	0.00210943	0.00781643	0.863252	0.974405
sp|Q02780|NFIA_MOUSE	0.000558149	0.0502973	0.157039	0.00134562	0.00545685	0.374599	0.820639
sp|Q9CR23|TMEM9_MOUSE	0.00382249	0.0503006	0.157039	0.00160242	0.00628363	0.934124	0.987406
sp|Q8C708|CP054_MOUSE	-0.00200303	0.0504018	0.157306	0.872857	0.89496	0.343444	0.80436
sp|Q9D1C1|UBE2C_MOUSE	-0.000175979	0.0504161	0.157306	0.759107	0.802064	0.0771853	0.698035
sp|P18653|KS6A1_MOUSE	0.000338587	0.0504585	0.157392	0.542743	0.618072	0.208564	0.746928
sp|P57746|VATD_MOUSE	0.000167568	0.0504788	0.157409	0.345183	0.436299	0.322919	0.795065
tr|E9PWG6|E9PWG6_MOUSE	-0.000713312	0.0505313	0.157527	0.553763	0.627819	0.472342	0.854746
sp|Q9DBR3|ARMC8_MOUSE	-4.15075e-05	0.050675	0.157928	0.859127	0.883205	0.122758	0.727459
sp|P0DW87|ZTRF1_MOUSE	0.000366513	0.0506908	0.157931	0.00963339	0.0267487	0.338305	0.802516
sp|Q3ULW8|PARP3_MOUSE	-0.000650658	0.0507287	0.157964	0.00488848	0.0154861	0.367452	0.816847
sp|Q3UMR5|MCU_MOUSE	-0.00167466	0.0507764	0.157964	0.000659321	0.00303736	0.637074	0.910335
sp|Q8VBX4|CLC4K_MOUSE	0.00230451	0.0507593	0.157964	0.110338	0.180882	0.698643	0.934472
sp|Q9JLH8|TMOD4_MOUSE	-0.0043591	0.0507345	0.157964	2.7844e-06	3.44561e-05	0.367341	0.816847
tr|B1AR10|B1AR10_MOUSE	-0.00261056	0.0507675	0.157964	0.905885	0.922648	0.357999	0.812889
sp|D3YZF7|VS10L_MOUSE	0.00164949	0.0508353	0.158055	0.00320815	0.0110471	0.505	0.8699
sp|Q61554|FBN1_MOUSE	0.00150791	0.0508305	0.158055	8.80151e-05	0.000569243	0.0749503	0.698035
sp|Q8K354|CBR3_MOUSE	-0.000339593	0.0508847	0.158115	0.238245	0.327877	0.0757922	0.698035
sp|Q8VDD5|MYH9_MOUSE	-0.00157515	0.0508728	0.158115	1.55067e-06	2.17341e-05	0.253564	0.764621
sp|Q8CIE2|ZMIZ2_MOUSE	-0.00142467	0.0509836	0.158329	0.513139	0.592144	0.976951	0.995112
sp|Q99K01|PDXD1_MOUSE	0.000763833	0.0509792	0.158329	1.11022e-16	8.69099e-15	0.447581	0.847307
sp|Q61133|GSTT2_MOUSE	-0.000557604	0.0510089	0.158361	2.13676e-06	2.8082e-05	0.169454	0.740621
sp|Q99J39|DCMC_MOUSE	-0.000924538	0.0510481	0.158425	0.0254858	0.0576363	0.0965728	0.698035
sp|Q9QYI4|DJB12_MOUSE	-0.000772566	0.0510593	0.158425	1.34618e-08	3.68561e-07	0.317734	0.79236
sp|Q9Z1N5|DX39B_MOUSE	0.0002577	0.0512227	0.158885	0.125447	0.199328	0.559116	0.883114
sp|P20934|EVI2A_MOUSE	0.000394229	0.0512812	0.15902	0.246131	0.336496	0.148981	0.72911
sp|Q9CZN7|GLYM_MOUSE	7.87168e-05	0.0513985	0.159337	0.47681	0.559446	0.221099	0.755877
sp|Q3UJB0|SF3B2_MOUSE	0.000333229	0.0514425	0.15938	0.00142638	0.00572508	0.442735	0.84608
sp|Q9DCI9|RM32_MOUSE	0.000534916	0.0514395	0.15938	0.855113	0.880097	0.281274	0.777814
tr|A0AAQ4VMX2|A0AAQ4VMX2_MOUSE	-0.00037169	0.0514791	0.159446	0.00045746	0.0022392	0.0622062	0.698035
tr|Q91W94|Q91W94_MOUSE	0.00620274	0.0515297	0.159556	0.224933	0.313642	0.915536	0.984747
sp|Q9D958|SPCS1_MOUSE	0.000411242	0.0515536	0.159584	0.185228	0.269293	0.377835	0.821977
sp|P63280|UBC9_MOUSE	0.000255471	0.0516271	0.159725	0.0091625	0.0257561	0.912789	0.984303
sp|Q8BUB6|UST_MOUSE	0.0015206	0.0516297	0.159725	0.00508279	0.0159771	0.628753	0.906656
sp|P11344|TYRO_MOUSE	0.0025244	0.0517129	0.159842	0.0827322	0.145114	0.606471	0.898303
sp|P16627|HS71L_MOUSE	-0.000551883	0.0517329	0.159842	0.9019	0.919475	0.798344	0.961664
sp|Q70IV5|SYNEM_MOUSE	-0.0025463	0.0517429	0.159842	4.41906e-06	5.01079e-05	0.241151	0.760081
sp|Q80WW9|DDRGK_MOUSE	-0.00143175	0.0517363	0.159842	0.0109946	0.0297012	0.161956	0.732997
tr|A2AQA0|A2AQA0_MOUSE	0.00172946	0.0517185	0.159842	0.446799	0.531552	0.602044	0.89801
sp|P19785|ESR1_MOUSE	0.000459982	0.0517983	0.159966	0.00031564	0.00165227	0.309239	0.789355
sp|Q3UGS4|MCRI1_MOUSE	-0.000249712	0.0518813	0.160176	0.342012	0.432964	0.328925	0.797023
tr|A0A0B4J1M0|A0A0B4J1M0_MOUSE	-1.07342e-05	0.0520096	0.160525	5.28028e-11	2.23208e-09	0.180297	0.741279
sp|P67984|RL22_MOUSE	0.000135863	0.0520387	0.160535	0.085003	0.147992	0.151159	0.72911
sp|Q8R1S0|COQ6_MOUSE	-0.00217199	0.0520432	0.160535	0.00179157	0.0068624	0.305498	0.789355
sp|Q05D44|IF2P_MOUSE	-0.000335877	0.0521082	0.160595	0.126961	0.201076	0.194065	0.744465
sp|Q9QZW0|AT11C_MOUSE	0.000929999	0.0521029	0.160595	0.442081	0.527006	0.041103	0.680616
sp|Q9Z100|CPXM1_MOUSE	0.00153604	0.0520888	0.160595	0.0174271	0.0428601	0.276777	0.773466
sp|Q99P87|RETN_MOUSE	0.00154117	0.0521369	0.160636	0.444642	0.529462	0.0713224	0.698035
sp|O54692|ZW10_MOUSE	0.000729817	0.0523166	0.160807	0.0168185	0.0416639	0.414736	0.834497
sp|O70583|TRI18_MOUSE	-0.000782981	0.0523487	0.160807	0.181774	0.26544	0.0429486	0.680897
sp|P62077|TIM8B_MOUSE	-0.000965007	0.0523692	0.160807	0.00133425	0.00541697	0.689312	0.930589
sp|P70257|NFIX_MOUSE	0.000909209	0.0522811	0.160807	0.0032818	0.0112567	0.39469	0.82858
sp|Q5SW19|CLU_MOUSE	-0.000909267	0.0523487	0.160807	0.0117236	0.0313104	0.343646	0.80436
sp|Q61245|COBA1_MOUSE	0.00272654	0.0522128	0.160807	0.00100879	0.0043144	0.647211	0.914245
sp|Q6DFW4|NOP58_MOUSE	-0.000160585	0.0522486	0.160807	0.248659	0.339163	0.246246	0.760836
sp|Q7TQI3|OTUB1_MOUSE	-0.00030272	0.0522944	0.160807	0.111595	0.182193	0.0910871	0.698035
sp|Q8R124|KLH36_MOUSE	0.00103637	0.0523636	0.160807	0.296303	0.387781	0.37382	0.819579
sp|Q9D110|MTHFS_MOUSE	-0.00354001	0.0522249	0.160807	7.47746e-05	0.000497932	0.513826	0.87337
sp|Q9JKS4|LDB3_MOUSE	-0.0048754	0.0523748	0.160807	2.47139e-05	0.000200597	0.365585	0.816474
sp|Q9Z2M6|UBL3_MOUSE	2.17774e-05	0.0523301	0.160807	0.500903	0.58158	0.259211	0.764621
sp|Q6DFW0|CI072_MOUSE	7.07454e-06	0.0524183	0.160894	0.724672	0.773335	0.132275	0.72911
sp|P97855|G3BP1_MOUSE	0.000131146	0.0524832	0.160941	0.000586577	0.0027516	0.205284	0.746928
sp|Q80XA6|REPS2_MOUSE	0.000460551	0.0524948	0.160941	0.0253459	0.0573935	0.8815	0.976777
sp|Q80YW0|CYH4_MOUSE	0.00029987	0.0524693	0.160941	0.0526707	0.102114	0.0587459	0.695041
sp|Q8VE65|TAF12_MOUSE	-0.000352983	0.0524908	0.160941	0.998461	0.99865	0.316393	0.791957
sp|Q8BZ47|ZN609_MOUSE	0.00247314	0.0525298	0.160946	0.178317	0.261657	0.621378	0.904389
sp|Q8VCS6|MED9_MOUSE	0.00182	0.052542	0.160946	0.142982	0.220713	0.592924	0.895427
sp|Q9D945|LLPH_MOUSE	0.00215521	0.0525172	0.160946	0.000904708	0.00393617	0.287531	0.781274
sp|P84096|RHOG_MOUSE	-0.00061466	0.0525875	0.160972	0.0427577	0.0870475	0.85501	0.973154
sp|Q91X91|NADC_MOUSE	-0.00045828	0.0525959	0.160972	0.00101978	0.00434733	0.32299	0.795065
tr|A0A075B5T5|A0A075B5T5_MOUSE	-0.00334855	0.0525961	0.160972	1.11022e-16	8.69099e-15	0.540235	0.880062
sp|Q60963|PAFA_MOUSE	-0.000629289	0.0526749	0.161166	0.000350867	0.00179999	0.0514899	0.680897
sp|P06837|NEUM_MOUSE	-0.00107799	0.0528049	0.16147	0.332375	0.423402	0.0902002	0.698035
sp|Q921F2|TADBP_MOUSE	-1.77943e-05	0.0528021	0.16147	0.0901824	0.155219	0.185872	0.743914
sp|Q9EPJ9|ARFG1_MOUSE	0.00119361	0.0528678	0.161569	1.11022e-16	8.69099e-15	0.854945	0.973154
tr|E9Q6H8|E9Q6H8_MOUSE	0.000242807	0.0528576	0.161569	0.0405059	0.0833739	0.350102	0.806425
sp|O35367|KERA_MOUSE	0.00012409	0.0529291	0.16171	0.0948808	0.161128	0.682507	0.927494
sp|Q3U3W5|ANM9_MOUSE	-0.00109477	0.0530107	0.161912	0.899099	0.91715	0.123203	0.728602
sp|Q8BM39|PRP18_MOUSE	-0.000618104	0.0530767	0.161995	0.0470505	0.093359	0.45268	0.848965
tr|E9QAP1|E9QAP1_MOUSE	0.00225766	0.0530836	0.161995	0.0467225	0.0928477	0.130557	0.72911
tr|G3X941|G3X941_MOUSE	0.00225766	0.0530836	0.161995	0.0467225	0.0928477	0.130557	0.72911
sp|Q8VCT3|AMPB_MOUSE	-0.000782322	0.0531404	0.162108	0.0175059	0.0430239	0.392995	0.827161
sp|Q9D0F9|PGM1_MOUSE	-0.0034825	0.0531516	0.162108	1.39233e-06	1.99379e-05	0.298099	0.787675
sp|O08908|P85B_MOUSE	0.000442	0.0531909	0.162182	0.00441419	0.0142984	0.140648	0.72911
sp|P30285|CDK4_MOUSE	-0.000250285	0.0532278	0.162201	0.152803	0.232349	0.98966	0.997346
sp|P42669|PURA_MOUSE	-8.60407e-05	0.0532189	0.162201	0.745758	0.791123	0.0480202	0.680897
sp|Q32NY4|CNNM3_MOUSE	0.00103359	0.053246	0.162209	0.118972	0.191195	0.189179	0.744038
sp|B2RVL6|ZCH24_MOUSE	-0.00265783	0.0532923	0.162264	0.936865	0.948715	0.367537	0.816847
sp|P68404|KPCB_MOUSE	0.000499913	0.0532947	0.162264	0.0275132	0.0611481	0.207056	0.746928
sp|O35177|CASL_MOUSE	0.00122728	0.0533596	0.162274	0.711117	0.7617	0.415478	0.834497
sp|O88346|TNNT1_MOUSE	-0.00348105	0.0533748	0.162274	1.09637e-07	2.35019e-06	0.108967	0.714545
sp|P70302|STIM1_MOUSE	-0.000771138	0.0533653	0.162274	0.0216193	0.0507755	0.200273	0.746928
sp|Q61526|ERBB3_MOUSE	0.00193846	0.0533664	0.162274	0.0739987	0.133155	0.516288	0.873446
sp|Q9JLC6|TEF_MOUSE	0.000819656	0.0533651	0.162274	0.000275255	0.0014684	0.114173	0.720922
sp|P70389|ALS_MOUSE	-0.000320804	0.0534429	0.162434	0.0107973	0.0293257	0.0869291	0.698035
sp|P50096|IMDH1_MOUSE	-0.000404272	0.0534845	0.162448	0.0600819	0.1131	0.191775	0.744465
sp|Q8BP56|PGGHG_MOUSE	0.00059172	0.0534935	0.162448	0.302014	0.393403	0.0114775	0.638504
sp|Q8C547|HTR5B_MOUSE	0.00104732	0.0534663	0.162448	0.000280254	0.0014913	0.379379	0.822529
sp|Q07797|LG3BP_MOUSE	-0.000463152	0.0536498	0.16287	0.00827449	0.0237364	0.0423129	0.680897
tr|Q68FG2|Q68FG2_MOUSE	0.00147215	0.0536633	0.16287	0.0297584	0.0653274	0.275751	0.773271
sp|Q8BY71|HAT1_MOUSE	0.000491841	0.0536889	0.162901	0.01405	0.0361267	0.298485	0.787675
sp|Q61553|FSCN1_MOUSE	-0.000470181	0.0537401	0.162987	0.00100148	0.00428488	0.852899	0.973154
sp|Q80U95|UBE3C_MOUSE	-0.000186861	0.053748	0.162987	0.00611228	0.018509	0.850836	0.973154
sp|Q8BWY3|ERF1_MOUSE	2.08687e-07	0.0537667	0.162997	0.069037	0.126237	0.380376	0.822815
sp|Q02614|S30BP_MOUSE	0.000616758	0.0538044	0.163047	3.27082e-05	0.000250842	0.56532	0.885607
sp|Q9JKF7|RM39_MOUSE	-0.00080274	0.0538142	0.163047	0.0335778	0.0718903	0.640954	0.911554
sp|Q8BV84|PRR9_MOUSE	0.00181081	0.0538723	0.163177	0.0358167	0.0757021	0.839676	0.970803
tr|A0A075B5X2|A0A075B5X2_MOUSE	-0.00108677	0.0539018	0.163219	9.99201e-16	7.13483e-14	0.411129	0.834497
sp|Q922F4|TBB6_MOUSE	0.000325343	0.0539253	0.163243	0.0640171	0.118885	0.525992	0.876909
sp|Q8K268|ABCF3_MOUSE	-0.000463812	0.053941	0.163244	0.0672268	0.123597	0.765482	0.953705
sp|Q8VDP6|CDIPT_MOUSE	0.000320348	0.0539957	0.163296	0.43176	0.517858	0.31925	0.792713
sp|Q9CXT7|TM192_MOUSE	0.0016585	0.0540044	0.163296	5.49059e-05	0.000381239	0.583992	0.893287
sp|Q9JK81|MYG1_MOUSE	0.000306581	0.0539835	0.163296	0.0751124	0.134763	0.0120207	0.638504
sp|Q6ZWX6|IF2A_MOUSE	-0.000417083	0.0540475	0.163379	0.176347	0.259451	0.155417	0.72911
sp|Q9QUM9|PSA6_MOUSE	-0.000303983	0.0540984	0.163486	0.00773471	0.0224008	0.803996	0.962614
sp|Q9Z0T9|ITB6_MOUSE	-0.00198684	0.0541168	0.163495	0.00730594	0.0213698	0.708725	0.937819
sp|P46467|VPS4B_MOUSE	0.00127221	0.0542132	0.163599	1.20008e-07	2.52837e-06	0.0637928	0.698035
sp|P49452|CENPC_MOUSE	-0.000460209	0.0542118	0.163599	0.937442	0.949026	0.220097	0.755431
sp|Q8BU11|TOX4_MOUSE	-0.00126921	0.0542086	0.163599	0.298357	0.389745	0.192135	0.744465
sp|Q8R3F9|STPAP_MOUSE	-0.000628723	0.0541737	0.163599	0.0108885	0.0295127	0.341054	0.803983
sp|Q8VCT4|EST1D_MOUSE	7.52681e-05	0.054233	0.163613	0.643865	0.70658	0.0248682	0.654388
sp|Q8BX10|PGAM5_MOUSE	-0.00157803	0.0542976	0.163761	3.48245e-08	8.6391e-07	0.553253	0.882003
sp|Q9EQ32|BCAP_MOUSE	-0.00192069	0.0543585	0.163804	0.421799	0.509262	0.171677	0.740621
sp|Q9QUH0|GLRX1_MOUSE	-0.00185098	0.0543583	0.163804	0.0515124	0.100236	0.694999	0.933703
tr|B9EJ54|B9EJ54_MOUSE	0.00112581	0.0543527	0.163804	0.0902805	0.155338	0.157184	0.72911
sp|Q925J9|MED1_MOUSE	0.00248018	0.0544231	0.163952	1.38412e-07	2.86251e-06	0.413247	0.834497
sp|Q9CYV5|TM135_MOUSE	0.0009272	0.0544712	0.16405	0.000115538	0.000710302	0.0644254	0.698035
sp|A2CG49|KALRN_MOUSE	-0.000434043	0.0545115	0.164111	0.864936	0.888217	0.203593	0.746928
sp|Q923W1|TGS1_MOUSE	0.000887064	0.0545224	0.164111	0.161554	0.24193	0.094316	0.698035
sp|E9Q6P5|TTC7B_MOUSE	0.000603054	0.0546822	0.1642	0.00409873	0.0134645	0.0230044	0.654388
sp|O35857|TIM44_MOUSE	-0.00143061	0.0546647	0.1642	0.0261872	0.0588947	0.690667	0.931065
sp|Q3U0V1|FUBP2_MOUSE	0.000434925	0.0546918	0.1642	0.00633995	0.0190559	0.291299	0.783518
sp|Q8BIR2|ASTE1_MOUSE	0.00305274	0.0545693	0.1642	0.133658	0.209601	0.539119	0.880062
sp|Q8CHG7|RPGF2_MOUSE	0.000261228	0.0546844	0.1642	0.00231814	0.00846491	0.586145	0.893986
sp|Q8R3I9|B3GN8_MOUSE	0.00179672	0.0546097	0.1642	0.0463193	0.0923066	0.697909	0.934409
sp|Q9CQ54|NDUC2_MOUSE	-0.00254694	0.0546386	0.1642	0.000163795	0.000953185	0.416888	0.83508
tr|A0A087WS16|A0A087WS16_MOUSE	0.000561924	0.0546431	0.1642	0.0639689	0.11883	0.458552	0.851043
tr|E9QAF4|E9QAF4_MOUSE	0.00117516	0.0546701	0.1642	0.199593	0.285074	0.227768	0.756263
sp|Q99LV7|PIGX_MOUSE	-0.000627395	0.0547482	0.164322	0.150075	0.229189	0.239354	0.759952
sp|P39054|DYN2_MOUSE	0.000561526	0.0548047	0.164445	4.43642e-05	0.000322449	0.980972	0.996145
sp|Q91YH5|ATLA3_MOUSE	0.000734201	0.05489	0.164655	0.00184203	0.007015	0.536543	0.879296
sp|Q99K85|SERC_MOUSE	-0.000583259	0.0549797	0.164877	0.170763	0.252818	0.269548	0.769912
sp|Q3UM18|LSG1_MOUSE	0.000128467	0.0550391	0.165008	0.00011973	0.000730546	0.542649	0.881312
sp|Q8BGA9|OXA1L_MOUSE	-0.00101535	0.0550661	0.165008	0.158173	0.238184	0.992815	0.998613
sp|Q8BIF9|ZN787_MOUSE	0.000473939	0.0550702	0.165008	0.0274168	0.0609853	0.107898	0.713881
sp|O08582|GTPB1_MOUSE	0.000280762	0.0551094	0.165078	0.0136959	0.035423	0.634346	0.909181
sp|P16546|SPTN1_MOUSE	0.000274562	0.0552161	0.165351	0.167283	0.248923	0.0991499	0.698436
sp|Q5U4C3|SFR19_MOUSE	-0.00109554	0.05531	0.165538	0.394514	0.484061	0.82749	0.970188
sp|Q80U44|ZFY16_MOUSE	0.000135283	0.0553058	0.165538	0.0570276	0.108452	0.174036	0.740621
sp|Q6A026|PDS5A_MOUSE	0.00142086	0.0553507	0.165613	0.000540066	0.00256744	0.313237	0.791178
sp|Q8CI12|SMTL2_MOUSE	-0.00432691	0.055434	0.165815	5.7425e-06	6.1486e-05	0.336962	0.80167
sp|Q8R1T4|S35A3_MOUSE	0.00389507	0.0555123	0.165949	0.020964	0.0496188	0.506289	0.870127
sp|Q91VN1|ZNF24_MOUSE	0.00230218	0.0554986	0.165949	8.01478e-06	8.03607e-05	0.611825	0.898802
sp|Q924Y0|BODG_MOUSE	0.000896223	0.0555258	0.165949	0.326175	0.417264	0.117228	0.724427
sp|Q9EP97|SENP3_MOUSE	0.00174732	0.0555803	0.166065	0.000510125	0.00244934	0.442491	0.84608
sp|O88455|DHCR7_MOUSE	0.00163803	0.0556483	0.166108	0.0370995	0.0778067	0.817205	0.967653
sp|P62818|S10A3_MOUSE	0.00190212	0.0556343	0.166108	0.02883	0.0635403	0.896142	0.980578
sp|Q0VAX3|FS2P1_MOUSE	0.00197606	0.0556576	0.166108	0.0227227	0.0527418	0.413705	0.834497
sp|Q8CHS7|DRS7C_MOUSE	-0.00373815	0.0556411	0.166108	6.10064e-07	1.0058e-05	0.423372	0.837661
sp|P51791|CLCN3_MOUSE	0.000834526	0.0557577	0.16636	0.0157722	0.039455	0.451497	0.848203
sp|Q9DBN9|DDX59_MOUSE	2.89263e-05	0.0558419	0.166564	0.109332	0.179552	0.293125	0.784583
sp|P34152|FAK1_MOUSE	0.000401014	0.0558729	0.166607	0.00460949	0.0147764	0.958175	0.989983
sp|Q9Z2X1|HNRPF_MOUSE	-6.25701e-06	0.0558878	0.166607	0.172258	0.254462	0.852511	0.973154
sp|P35283|RAB12_MOUSE	-0.000169587	0.0560091	0.16674	0.410605	0.498942	0.31806	0.79236
sp|P83510|TNIK_MOUSE	0.00141313	0.0560113	0.16674	0.000106957	0.000668435	0.785583	0.957224
sp|P86044|ANO9_MOUSE	0.00228799	0.0559497	0.16674	0.0320332	0.0692993	0.824951	0.969298
sp|Q8BFW4|TRI65_MOUSE	0.000635769	0.0559671	0.16674	0.000122248	0.000742479	0.890776	0.978558
tr|F8VQ29|F8VQ29_MOUSE	0.00147478	0.0560063	0.16674	3.34488e-06	3.97176e-05	0.556118	0.882003
sp|P49615|CDK5_MOUSE	0.000200688	0.0560749	0.166788	0.0483806	0.0953187	0.727038	0.942207
sp|Q920I9|WDR7_MOUSE	0.000648077	0.0560561	0.166788	0.0260994	0.0587349	0.674578	0.926076
sp|Q9JL95|PRG3_MOUSE	0.000199837	0.0560615	0.166788	6.46363e-07	1.05251e-05	0.64705	0.914245
sp|Q3U1Y4|DEN4B_MOUSE	0.00294149	0.0561364	0.166885	0.0181784	0.0442953	0.299358	0.787675
sp|Q91Z58|CF132_MOUSE	0.00158488	0.0561389	0.166885	0.0897204	0.154525	0.265766	0.767464
sp|Q60972|RBBP4_MOUSE	0.000167846	0.056202	0.166932	0.00933113	0.0261194	0.960459	0.990353
sp|Q91VY5|KDM4B_MOUSE	0.00154868	0.0561836	0.166932	0.551781	0.626407	0.350495	0.806591
sp|Q9R1J0|NSDHL_MOUSE	0.000448745	0.0561987	0.166932	0.563836	0.636264	0.0597616	0.69703
sp|P56392|CX7A1_MOUSE	-0.00485423	0.0562186	0.166934	0.00015251	0.000895406	0.440641	0.84608
sp|Q99P81|ABCG3_MOUSE	0.00205719	0.0563387	0.167204	6.02215e-10	2.1647e-08	0.230881	0.756263
sp|Q9CYH6|RRS1_MOUSE	-0.000229335	0.0563729	0.167204	0.00311707	0.0108075	0.149872	0.72911
sp|Q9ESJ0|XPO4_MOUSE	0.00136602	0.056356	0.167204	0.148936	0.227879	0.829895	0.970188
tr|D3YVV3|D3YVV3_MOUSE	0.00365708	0.0563728	0.167204	0.306727	0.39768	0.408043	0.833597
sp|Q8CCS6|PABP2_MOUSE	0.000618553	0.0564356	0.167343	0.488502	0.570189	0.128422	0.72911
sp|Q8CI94|PYGB_MOUSE	-0.00322969	0.0564592	0.167366	3.14611e-06	3.79544e-05	0.285379	0.780702
sp|Q8K4L4|POF1B_MOUSE	0.00302865	0.0565231	0.167462	0.0505435	0.0987144	0.838281	0.970521
sp|Q8VEA4|MIA40_MOUSE	0.00478394	0.0565115	0.167462	0.174872	0.257748	0.894237	0.979813
sp|A2RT60|HTRA4_MOUSE	0.000152186	0.0565452	0.16748	0.0187052	0.0452452	0.828005	0.970188
sp|Q8BYA0|TBCD_MOUSE	0.000489109	0.0566062	0.167545	0.29174	0.383232	0.331879	0.797586
sp|Q99NB8|UBQL4_MOUSE	-0.000182979	0.0565846	0.167545	0.580542	0.651706	0.845851	0.972683
sp|Q9JHQ0|ANXA9_MOUSE	0.00243839	0.0566145	0.167545	0.00577747	0.0176923	0.835953	0.970214
sp|Q5SGK3|AOXB_MOUSE	-0.00111102	0.0566808	0.167647	1.55468e-05	0.000137719	0.240124	0.760081
sp|Q6P5D3|DHX57_MOUSE	-0.000499231	0.0566655	0.167647	3.54447e-09	1.11815e-07	0.327941	0.796524
sp|Q70UZ7|VWA2_MOUSE	0.00267868	0.0567476	0.167798	0.00389658	0.0129088	0.587666	0.893993
sp|P56528|CD38_MOUSE	-0.000388895	0.0567767	0.167826	0.414665	0.502544	0.419312	0.835687
sp|Q80W00|PP1RA_MOUSE	0.0022407	0.0567891	0.167826	0.0228323	0.0529243	0.413573	0.834497
sp|P62889|RL30_MOUSE	0.000492676	0.0569822	0.168295	6.63859e-05	0.000451749	0.150186	0.72911
sp|Q8BLX7|COGA1_MOUSE	0.00209315	0.0569954	0.168295	4.94092e-06	5.4448e-05	0.857324	0.974033
sp|Q9QWI6|SRCN1_MOUSE	0.00170924	0.0569901	0.168295	0.00125601	0.00514877	0.484679	0.860362
sp|Q9CZR3|TM40L_MOUSE	-0.0013321	0.0571592	0.168496	1.06417e-06	1.59974e-05	0.0908717	0.698035
tr|A0A087WQP8|A0A087WQP8_MOUSE	0.00139012	0.0571526	0.168496	0.154009	0.23361	0.681841	0.927494
tr|A0A0G2JE01|A0A0G2JE01_MOUSE	0.00139012	0.0571526	0.168496	0.154009	0.23361	0.681841	0.927494
tr|D3YYI9|D3YYI9_MOUSE	0.00139012	0.0571526	0.168496	0.154009	0.23361	0.681841	0.927494
tr|E9Q4E0|E9Q4E0_MOUSE	0.00139012	0.0571526	0.168496	0.154009	0.23361	0.681841	0.927494
tr|K7N660|K7N660_MOUSE	0.00139012	0.0571526	0.168496	0.154009	0.23361	0.681841	0.927494
sp|Q6A068|CDC5L_MOUSE	-6.452e-05	0.0571869	0.168531	0.245669	0.335952	0.478947	0.858386
sp|P97346|NXN_MOUSE	-0.000577061	0.0572778	0.168752	0.59041	0.660124	0.731073	0.943316
sp|A2AQP0|MYH7B_MOUSE	-0.00446712	0.0573059	0.168787	3.48491e-06	4.10117e-05	0.414449	0.834497
sp|P60904|DNJC5_MOUSE	-0.000930539	0.0573387	0.16879	0.718845	0.768047	0.588944	0.894524
sp|P68368|TBA4A_MOUSE	0.000366315	0.0573352	0.16879	0.116938	0.188643	0.354227	0.809224
sp|Q61286|HTF4_MOUSE	3.65063e-05	0.0573719	0.168793	0.0413974	0.0848831	0.784689	0.956877
sp|Q8BRT1|CLAP2_MOUSE	0.000468935	0.0573662	0.168793	0.0668479	0.122989	0.229785	0.756263
sp|B1AZI6|THOC2_MOUSE	0.000733596	0.0574296	0.168916	8.33824e-05	0.000543941	0.517602	0.873544
sp|Q8BQZ4|RLGPB_MOUSE	0.000635321	0.057454	0.168941	0.0102989	0.0282185	0.86633	0.975014
sp|Q922Q2|RIOK1_MOUSE	-0.000734523	0.0574927	0.168961	0.0902625	0.155332	0.164298	0.737909
sp|Q9D695|SPB7_MOUSE	0.00120351	0.05749	0.168961	0.192085	0.276712	0.317636	0.79236
sp|Q8BLK9|KS6C1_MOUSE	0.00137986	0.0575285	0.169019	5.50704e-06	5.95952e-05	0.660839	0.919493
sp|Q9D710|TMX2_MOUSE	-0.00353402	0.0575506	0.169037	0.391071	0.480339	0.305167	0.789355
tr|Q80ZX0|Q80ZX0_MOUSE	0.000490013	0.057568	0.169041	1.81982e-05	0.000156611	0.261222	0.765769
sp|A2AKG8|FOCAD_MOUSE	7.93426e-05	0.0575911	0.169062	0.200039	0.285485	0.41904	0.835687
sp|A7TZE6|SKIT1_MOUSE	-0.000474181	0.0577789	0.169566	0.0348813	0.0740844	0.08486	0.698035
sp|P54763|EPHB2_MOUSE	5.64041e-05	0.0578754	0.169802	0.362103	0.452115	0.769739	0.954272
sp|O88207|CO5A1_MOUSE	0.00337005	0.057959	0.169911	1.40666e-06	2.00344e-05	0.450689	0.848203
sp|Q569Z6|TR150_MOUSE	0.00043038	0.0579856	0.169911	0.000255101	0.0013811	0.96968	0.993127
sp|Q8BHG1|NRDC_MOUSE	0.000909914	0.0579791	0.169911	0.272996	0.364501	0.478232	0.858181
sp|Q8K3W0|BABA2_MOUSE	0.000710218	0.0580089	0.169911	0.0212931	0.0502402	0.397901	0.830166
sp|Q8QZR4|OAF_MOUSE	-0.000570968	0.0579482	0.169911	0.0264696	0.0593405	0.0983626	0.698035
sp|Q9D2V8|MFS10_MOUSE	0.000799279	0.0580086	0.169911	0.243115	0.333192	0.803121	0.962614
sp|E9Q557|DESP_MOUSE	0.00295534	0.0580376	0.169948	0.0470612	0.0933627	0.944498	0.988768
sp|Q80UY2|KCMF1_MOUSE	-0.000777162	0.0581574	0.170251	0.0518423	0.100748	0.231497	0.756534
sp|Q8BTE6|WFD21_MOUSE	-0.000649888	0.0581788	0.170267	0.305277	0.39645	0.187989	0.743914
sp|A0A0B4J1G0|FCG3A_MOUSE	-0.00399666	0.0582475	0.170374	0.127652	0.20198	0.0539589	0.680992
sp|Q9JM51|PTGES_MOUSE	-0.000280799	0.058247	0.170374	0.0988845	0.166244	0.193915	0.744465
tr|A0A140T8P1|A0A140T8P1_MOUSE	-0.00010044	0.0582738	0.170403	1.11022e-16	8.69099e-15	0.778215	0.955189
sp|Q3V300|KIF22_MOUSE	-0.000721116	0.0583628	0.170457	0.676132	0.733912	0.00977063	0.638504
sp|Q6IQX7|CHSS2_MOUSE	0.00175525	0.0583729	0.170457	2.43507e-09	7.86968e-08	0.577565	0.890119
sp|Q8CAB8|CAST2_MOUSE	-0.00106199	0.0583664	0.170457	0.217377	0.304998	0.126989	0.72911
sp|Q99JF5|MVD1_MOUSE	-0.000258027	0.0583381	0.170457	0.164629	0.245873	0.25932	0.764621
sp|Q9DBS5|KLC4_MOUSE	-0.000179733	0.0583645	0.170457	0.00155631	0.00614843	0.365695	0.816474
sp|D3YZV8|CCDC8_MOUSE	0.000817991	0.058453	0.170527	8.59491e-05	0.000557354	0.743478	0.945368
sp|O08532|CA2D1_MOUSE	-0.0032552	0.0585259	0.170527	2.57324e-06	3.21442e-05	0.201815	0.746928
sp|P30412|PPIC_MOUSE	0.00178481	0.058526	0.170527	1.11022e-16	8.69099e-15	0.759271	0.951191
sp|Q9CZR2|NALD2_MOUSE	-0.00113367	0.0584362	0.170527	0.0610717	0.114556	0.160927	0.732105
sp|Q9JHC9|ELF2_MOUSE	0.00217051	0.05843	0.170527	0.000135087	0.000807468	0.594419	0.895879
sp|Q9JJE7|FADS3_MOUSE	0.00325224	0.0584763	0.170527	3.64551e-05	0.000273426	0.779455	0.9555
sp|Q9Z1D1|EIF3G_MOUSE	-0.000292013	0.0584908	0.170527	0.12495	0.198893	0.205072	0.746928
tr|A0A0B4J1J0|A0A0B4J1J0_MOUSE	-0.0035499	0.0585061	0.170527	3.16485e-10	1.20744e-08	0.490193	0.862243
sp|Q9ESZ8|GTF2I_MOUSE	0.00117094	0.0586257	0.170771	0.0111751	0.0300966	0.975452	0.994809
sp|O35153|BET1L_MOUSE	0.000953484	0.0586789	0.170805	0.0876752	0.15172	0.180931	0.741279
sp|P61290|PSME3_MOUSE	0.000805399	0.0586558	0.170805	0.109928	0.18044	0.146177	0.72911
sp|Q9QZD4|XPF_MOUSE	-0.000137972	0.0586858	0.170805	0.318538	0.409677	0.103555	0.702306
sp|Q8R4E4|MYOZ3_MOUSE	-0.00438854	0.0587245	0.17087	4.88227e-05	0.000349329	0.32605	0.795992
tr|Q8C7J6|Q8C7J6_MOUSE	0.00122835	0.0587749	0.17097	0.0671467	0.123474	0.3092	0.789355
sp|Q8K4Q8|COL12_MOUSE	-0.000313186	0.0588165	0.171032	0.0128019	0.0336377	0.652475	0.915348
sp|Q9CQJ0|THEM5_MOUSE	0.0039339	0.0588286	0.171032	0.304148	0.395501	0.477545	0.857989
sp|Q9EP71|RAI14_MOUSE	0.000109711	0.0589039	0.171204	0.667351	0.726844	0.196839	0.746928
sp|O54734|OST48_MOUSE	0.00113153	0.0590495	0.17158	5.39346e-13	2.92298e-11	0.488198	0.861172
sp|O70622|RTN2_MOUSE	-0.00532189	0.0591209	0.171582	3.39934e-06	4.01837e-05	0.454744	0.850301
sp|P59997|KDM2A_MOUSE	0.000669692	0.0591472	0.171582	0.0687253	0.125808	0.347632	0.80522
sp|Q5PRF0|HTR5A_MOUSE	-8.6779e-05	0.0591049	0.171582	0.408308	0.49687	0.417236	0.83508
sp|Q99MI1|RB6I2_MOUSE	-0.000211483	0.0591477	0.171582	0.518264	0.59669	0.263361	0.766876
sp|Q9DBB8|DHDH_MOUSE	-0.00080684	0.0590729	0.171582	0.000198232	0.00111592	0.126053	0.72911
tr|A0A140T8M6|A0A140T8M6_MOUSE	-0.00326218	0.0591443	0.171582	1.58061e-11	7.13843e-10	0.951704	0.988948
sp|Q5DU25|IQEC2_MOUSE	0.000283454	0.0591814	0.171623	0.371257	0.461147	0.156411	0.72911
sp|Q8R1G6|PDLI2_MOUSE	0.000613206	0.0591944	0.171623	0.00629602	0.018967	0.600043	0.897305
sp|P28862|MMP3_MOUSE	0.00103466	0.0592578	0.171666	0.00103311	0.00439354	0.733978	0.943316
sp|Q91YJ5|IF2M_MOUSE	-0.000796572	0.0592539	0.171666	0.00474874	0.0151524	0.928043	0.986545
sp|Q9EQC1|3BHS7_MOUSE	0.00147418	0.0592335	0.171666	0.0344876	0.0735104	0.867084	0.975181
sp|Q5SX40|MYH1_MOUSE	-0.0046494	0.0594756	0.172249	1.94428e-05	0.000164509	0.41706	0.83508
sp|Q8BPB5|FBLN3_MOUSE	-0.00108415	0.059511	0.172305	0.241399	0.33114	0.624124	0.905248
sp|Q3UHZ5|LMOD2_MOUSE	-0.00166995	0.059594	0.172428	0.0059019	0.0180004	0.223773	0.756263
sp|Q8BSZ2|AP3S2_MOUSE	0.000189032	0.059577	0.172428	0.199695	0.285147	0.0370172	0.676549
tr|Q8K5C8|Q8K5C8_MOUSE	0.00132505	0.0596026	0.172428	0.0462833	0.0922523	0.732198	0.943316
sp|Q8JZX4|SPF45_MOUSE	0.000294258	0.0596785	0.172601	0.00067577	0.00310701	0.260267	0.764879
sp|O89079|COPE_MOUSE	0.000933031	0.0597244	0.172639	5.27423e-12	2.58046e-10	0.412292	0.834497
sp|Q8BWD8|CDK19_MOUSE	3.3363e-05	0.0597158	0.172639	0.00825266	0.023693	0.183412	0.742929
sp|Q8BRM2|GORAB_MOUSE	0.00325757	0.0598413	0.172886	0.00637195	0.0191249	0.216616	0.751235
sp|Q9ER73|ELP4_MOUSE	4.15247e-05	0.0598427	0.172886	0.000209656	0.00117156	0.151534	0.72911
sp|Q8BFQ4|WDR82_MOUSE	-0.000181827	0.059909	0.173003	0.892654	0.911618	0.0562513	0.692667
sp|Q9D0B0|SRSF9_MOUSE	0.000681043	0.0599157	0.173003	0.468609	0.552338	0.401036	0.831182
sp|O70138|MMP8_MOUSE	-0.00276057	0.0600369	0.173196	0.0225503	0.0524337	0.0743696	0.698035
sp|P63001|RAC1_MOUSE	-0.000452345	0.0600136	0.173196	0.294064	0.385519	0.698314	0.934409
sp|P63323|RS12_MOUSE	0.000170315	0.0600483	0.173196	0.000439209	0.00216447	0.213757	0.750667
sp|Q571K4|TAB3_MOUSE	0.00137867	0.0600348	0.173196	0.0147909	0.0375295	0.30009	0.787675
sp|P70695|F16P2_MOUSE	-0.00303067	0.0601249	0.173295	0.00950321	0.0265196	0.20881	0.746928
sp|Q99M71|EPDR1_MOUSE	0.00197243	0.0601318	0.173295	0.00365382	0.0122544	0.300235	0.787675
sp|Q9JM71|K1B27_MOUSE	-0.00156052	0.0601047	0.173295	0.159556	0.239753	0.0193591	0.654388
sp|Q9JJI6|PIGO_MOUSE	0.00119985	0.0602326	0.173538	0.469047	0.552669	0.146047	0.72911
sp|Q8QZV2|SHSA2_MOUSE	-0.00459054	0.0602608	0.173572	0.334152	0.425357	0.17322	0.740621
sp|P97376|FRG1_MOUSE	0.000544746	0.0603099	0.173666	0.338532	0.42969	0.0828499	0.698035
sp|A2A870|FBF1_MOUSE	0.000240411	0.060411	0.173899	0.829779	0.860307	0.273231	0.770209
sp|Q8VCH0|THIKB_MOUSE	0.00061955	0.0604314	0.173899	0.115918	0.187427	0.0977472	0.698035
sp|Q9WTL2|RAB25_MOUSE	0.000348609	0.06044	0.173899	0.000507437	0.00244087	0.474522	0.856095
sp|P70665|SIAE_MOUSE	-0.000239769	0.0605237	0.174092	0.91687	0.93204	0.586387	0.893986
sp|O88910|MPP3_MOUSE	-0.0135193	0.0605723	0.174184	0.00838733	0.0240079	0.449531	0.848203
sp|Q5DU05|CE164_MOUSE	0.00289066	0.0606348	0.174243	0.311665	0.403193	0.45896	0.851043
sp|Q8K348|ACV1C_MOUSE	0.00262045	0.0606422	0.174243	0.407065	0.495664	0.203206	0.746928
tr|Q3UIX4|Q3UIX4_MOUSE	0.00130044	0.0606379	0.174243	0.000255615	0.00138247	0.499212	0.86698
sp|O54983|CRYM_MOUSE	0.00115989	0.0607588	0.174483	0.0441033	0.0890345	0.599821	0.897305
sp|P20352|TF_MOUSE	-0.000986714	0.0607581	0.174483	0.0632438	0.117877	0.334459	0.799496
sp|Q9D937|CK098_MOUSE	0.00178869	0.0607866	0.174516	3.02826e-06	3.6912e-05	0.473981	0.855862
sp|Q8CHY6|P66A_MOUSE	-0.00169515	0.0608096	0.174535	5.06267e-07	8.65733e-06	0.0528698	0.680897
sp|Q9ESX4|ZCC17_MOUSE	-0.000208219	0.0608307	0.174548	0.0910119	0.156189	0.217341	0.751776
sp|Q05909|PTPRG_MOUSE	0.000397038	0.0608733	0.174614	0.693497	0.74856	0.0425162	0.680897
sp|Q9Z1E4|GYS1_MOUSE	-0.00325722	0.0608868	0.174614	0.00013238	0.000794432	0.458256	0.851043
sp|Q9CYL5|GAPR1_MOUSE	-0.000596336	0.0610195	0.174947	0.229459	0.318524	0.148281	0.72911
sp|Q61285|ABCD2_MOUSE	0.00293927	0.061094	0.175113	0.170141	0.252004	0.181965	0.741279
sp|P50752|TNNT2_MOUSE	0.00292307	0.0611649	0.175137	0.000337997	0.00174582	0.266326	0.767535
sp|P68037|UB2L3_MOUSE	-0.00097252	0.0611496	0.175137	0.00483314	0.0153291	0.516338	0.873446
sp|Q64131|RUNX3_MOUSE	0.000678422	0.0611267	0.175137	3.07081e-05	0.00023792	0.257796	0.764621
sp|Q8CGN5|PLIN1_MOUSE	0.00472535	0.0611686	0.175137	0.272119	0.363605	0.126923	0.72911
sp|Q05117|PPA5_MOUSE	0.00406398	0.0612156	0.175224	0.00166359	0.00647066	0.0863789	0.698035
sp|Q3U0D9|HACE1_MOUSE	0.00185816	0.0612749	0.175346	0.080124	0.141502	0.842388	0.97136
sp|Q64689|SIA8C_MOUSE	0.00418659	0.0614372	0.175668	0.00027373	0.00146396	0.557344	0.882003
sp|Q8BJ37|TYDP1_MOUSE	3.92387e-05	0.0614206	0.175668	0.637067	0.701013	0.757836	0.950922
tr|B1AR69|B1AR69_MOUSE	-0.00446402	0.0614363	0.175668	2.6457e-06	3.28966e-05	0.363755	0.815032
sp|Q9Z319|CORIN_MOUSE	-0.00166923	0.0614621	0.175691	0.125706	0.199588	0.88677	0.977611
sp|Q9WVM1|RGAP1_MOUSE	-0.00316071	0.061557	0.175915	1.58722e-07	3.21336e-06	0.910943	0.984161
sp|Q3TPX4|EXOC5_MOUSE	0.000367072	0.0616191	0.175997	0.227328	0.316105	0.892271	0.979251
sp|Q9R1V6|ADA22_MOUSE	0.00276862	0.0616176	0.175997	0.118659	0.190779	0.80341	0.962614
sp|P63011|RAB3A_MOUSE	-0.000184735	0.0617184	0.176234	0.497039	0.578033	0.322336	0.794969
sp|Q14AE4|WFDC3_MOUSE	-7.88648e-05	0.061821	0.176241	0.754649	0.798791	0.0438295	0.680897
sp|Q8BH01|TMCO3_MOUSE	8.36157e-05	0.0617812	0.176241	0.902664	0.919899	0.0228612	0.654388
sp|Q8BP40|PPA6_MOUSE	-0.000268774	0.0617909	0.176241	0.0375375	0.0784761	0.132675	0.72911
sp|Q8QZY2|GLCTK_MOUSE	0.00054714	0.0617868	0.176241	0.0144693	0.036962	0.902852	0.98244
sp|Q8VD26|TM143_MOUSE	-0.00136569	0.0617919	0.176241	0.000960993	0.00414014	0.16733	0.740112
sp|Q9D0K2|SCOT1_MOUSE	-6.16669e-05	0.0618114	0.176241	5.11369e-06	5.61178e-05	0.00301534	0.638504
sp|Q8C079|STRP1_MOUSE	0.000261159	0.0618999	0.17637	0.00412349	0.0135375	0.48485	0.860362
sp|Q9D6I7|DIK1A_MOUSE	-0.000357721	0.06189	0.17637	0.103442	0.172304	0.989042	0.997346
sp|P43025|TETN_MOUSE	0.000917878	0.0619344	0.176421	1.29174e-09	4.41785e-08	0.948287	0.988768
sp|Q9Z130|HNRDL_MOUSE	0.000109892	0.0619931	0.176541	0.00340367	0.0115718	0.504408	0.869741
sp|Q8VDT9|RM50_MOUSE	-0.00214909	0.0620283	0.176552	0.0175281	0.0430439	0.607085	0.898303
sp|Q99KE8|ZFP64_MOUSE	-0.00331832	0.0620306	0.176552	0.00244372	0.00884257	0.443926	0.846428
sp|P59708|SF3B6_MOUSE	0.000848985	0.0620683	0.176612	0.290992	0.382393	0.363883	0.815032
sp|Q6ZQ58|LARP1_MOUSE	-0.000377619	0.062125	0.176678	0.137393	0.21406	0.233359	0.757879
sp|Q8BHN1|TXLNG_MOUSE	-0.00177063	0.062112	0.176678	0.0525774	0.101952	0.783222	0.956522
sp|P59114|CAPAM_MOUSE	0.00062602	0.0621492	0.1767	0.503885	0.583951	0.309649	0.789355
sp|P08003|PDIA4_MOUSE	-0.00135378	0.0622257	0.17687	3.11118e-12	1.55824e-10	0.801052	0.962209
sp|Q64433|CH10_MOUSE	-0.00102659	0.0622456	0.176879	0.0885046	0.152755	0.875655	0.975181
sp|Q9JI11|STK4_MOUSE	0.000108192	0.0623054	0.177001	0.0712893	0.129523	0.666749	0.922543
tr|O35176|O35176_MOUSE	0.000722532	0.062326	0.177012	0.181343	0.265031	0.0316058	0.667847
sp|Q9D5T0|ATAD1_MOUSE	-0.00178975	0.0624229	0.17724	0.000244786	0.00133621	0.805947	0.96371
sp|A6X8Z5|RHG31_MOUSE	0.000183548	0.0624624	0.177256	0.0780914	0.138631	0.837741	0.970521
sp|P26041|MOES_MOUSE	-0.000631745	0.0624612	0.177256	0.0146129	0.0372297	0.403263	0.831345
sp|Q8BTM8|FLNA_MOUSE	-0.00020531	0.0624869	0.177278	0.00390803	0.0129346	0.695957	0.933755
sp|A2AMM0|CAVN4_MOUSE	-0.00495134	0.0625606	0.17744	3.4621e-07	6.2436e-06	0.641009	0.911554
sp|Q9Z185|PADI1_MOUSE	0.000900317	0.062657	0.177665	0.0202518	0.0482573	0.716449	0.940313
sp|Q9D8I3|GLOD5_MOUSE	-0.00525798	0.0626802	0.177683	0.00916378	0.0257561	0.0769235	0.698035
sp|Q6ZWV7|RL35_MOUSE	0.000655961	0.0627308	0.177779	0.296503	0.387899	0.186208	0.743914
sp|Q9DBG3|AP2B1_MOUSE	0.000524523	0.062752	0.177792	3.97136e-05	0.000294728	0.594816	0.896082
sp|Q4FZF3|DDX49_MOUSE	0.0016732	0.0628304	0.177966	0.395366	0.484882	0.412853	0.834497
sp|Q9Z2W0|DNPEP_MOUSE	-0.000126462	0.0629046	0.178128	0.00892612	0.025229	0.139892	0.72911
sp|Q9CR21|ACPM_MOUSE	-0.00233164	0.0630014	0.178355	0.00249062	0.00898493	0.685579	0.928854
sp|Q76LL6|FHOD3_MOUSE	0.000681036	0.0630408	0.178419	0.455661	0.540574	0.859724	0.974033
sp|P58749|TM6S1_MOUSE	-0.0022699	0.0630965	0.178433	0.115227	0.186595	0.9232	0.986395
sp|Q6ZQ88|KDM1A_MOUSE	0.000835156	0.0630692	0.178433	5.75575e-05	0.000397041	0.540251	0.880062
sp|Q8BJ66|KAZD1_MOUSE	0.00279602	0.0630858	0.178433	0.00551071	0.0170315	0.100599	0.69876
sp|Q9EPM5|SYNCI_MOUSE	-0.002512	0.0631688	0.17859	0.00147587	0.0058879	0.487216	0.860876
sp|Q6PCM1|KDM3A_MOUSE	0.00117662	0.0631991	0.178627	0.0642066	0.119146	0.31512	0.791393
sp|Q3UV70|PDP1_MOUSE	-0.000549264	0.0632327	0.178675	0.00336902	0.0114951	0.346599	0.805097
sp|O08746|MATN2_MOUSE	-0.000631597	0.0633093	0.178774	0.0174903	0.0429954	0.398043	0.830166
sp|P01753|HVM09_MOUSE	0.000168898	0.0633523	0.178774	1.11022e-16	8.69099e-15	0.312222	0.790537
sp|P01754|HVM10_MOUSE	0.000168898	0.0633523	0.178774	1.11022e-16	8.69099e-15	0.312222	0.790537
sp|P06328|HVM49_MOUSE	0.000168898	0.0633523	0.178774	1.11022e-16	8.69099e-15	0.312222	0.790537
sp|Q9WV92|E41L3_MOUSE	-0.000202063	0.0632991	0.178774	0.000866713	0.00380533	0.107756	0.713881
sp|Q9CQ49|NCBP2_MOUSE	0.000938072	0.0634885	0.17911	0.507596	0.587479	0.230119	0.756263
sp|Q99LY2|GDPD3_MOUSE	0.000809677	0.0635447	0.179181	0.938241	0.949745	0.198726	0.746928
sp|Q9CQ56|USE1_MOUSE	0.000913233	0.0635475	0.179181	0.000168961	0.000977332	0.375254	0.821035
sp|Q8R332|NUP58_MOUSE	0.00221092	0.0636387	0.17939	0.0643438	0.119378	0.480449	0.859118
sp|A3KGW5|GT253_MOUSE	-0.00177432	0.0636983	0.179431	1.12374e-09	3.86829e-08	0.286489	0.780702
sp|Q640N3|RHG30_MOUSE	0.000439904	0.063684	0.179431	0.838225	0.866852	0.0425626	0.680897
tr|A0A087WR45|A0A087WR45_MOUSE	-0.00191078	0.0637041	0.179431	4.60632e-06	5.16181e-05	0.333168	0.798435
sp|P97447|FHL1_MOUSE	-0.00517207	0.0638961	0.17988	8.62744e-06	8.55298e-05	0.526997	0.876909
sp|Q8C0L9|GPCP1_MOUSE	-0.00122203	0.0638977	0.17988	2.97043e-07	5.48802e-06	0.0742011	0.698035
sp|O08580|ERR1_MOUSE	0.00132256	0.0639483	0.179927	0.228134	0.317018	0.852876	0.973154
sp|Q9WVK4|EHD1_MOUSE	-0.000838213	0.0639344	0.179927	0.073588	0.132574	0.492983	0.864082
sp|A3KG59|P20D2_MOUSE	-0.00266956	0.0640346	0.18003	2.99986e-07	5.53273e-06	0.278933	0.775931
sp|Q80ZQ9|ABITM_MOUSE	0.000642285	0.0640361	0.18003	3.73336e-05	0.000279025	0.954411	0.989459
sp|Q91YD6|VILL_MOUSE	-0.00413983	0.0640118	0.18003	0.00031582	0.00165227	0.481444	0.859155
sp|Q6NZK8|PTPC1_MOUSE	0.00413707	0.0640727	0.180085	0.00600088	0.0182391	0.734369	0.943316
sp|Q9QY23|PKP3_MOUSE	0.00230226	0.0640904	0.180087	0.00474325	0.015144	0.817056	0.967653
sp|P59024|FKB14_MOUSE	0.00124315	0.0641093	0.180092	1.50353e-09	5.07646e-08	0.819256	0.96784
sp|Q80X82|SYMPK_MOUSE	-7.91858e-06	0.0642418	0.180415	0.0593494	0.112021	0.0944165	0.698035
sp|Q9CZ52|ANTR1_MOUSE	0.000611956	0.0642862	0.180415	0.00382304	0.0126984	0.138585	0.72911
sp|Q9ES83|POPD1_MOUSE	-0.00401115	0.0642925	0.180415	4.51285e-06	5.09528e-05	0.437257	0.844469
tr|A0A075B680|A0A075B680_MOUSE	-0.0030759	0.0642673	0.180415	1.11022e-16	8.69099e-15	0.400287	0.830689
sp|Q9CQV4|RETR3_MOUSE	0.000614161	0.0643275	0.180465	0.420657	0.508174	0.332479	0.797803
sp|P28481|CO2A1_MOUSE	0.00539255	0.0644723	0.180752	0.0808405	0.142577	0.159648	0.730922
sp|P84089|ERH_MOUSE	-0.00138793	0.0644747	0.180752	0.0746113	0.134029	0.813155	0.966422
sp|P97480|EYA3_MOUSE	-0.000263598	0.0644809	0.180752	0.0755319	0.135324	0.120873	0.725881
sp|Q8BL99|DOP1A_MOUSE	0.000730909	0.0645058	0.180774	9.99155e-05	0.000633418	0.378231	0.822192
sp|A2BH40|ARI1A_MOUSE	0.000163815	0.0645548	0.180797	0.000133631	0.000801027	0.370414	0.818453
sp|Q99MB7|RN141_MOUSE	0.000599257	0.0645543	0.180797	0.0232649	0.0536467	0.57206	0.888656
sp|Q9ESK9|RBCC1_MOUSE	0.000520062	0.0645654	0.180797	4.72905e-09	1.44025e-07	0.450363	0.848203
sp|Q9JHN8|STK19_MOUSE	0.000502792	0.0645824	0.180797	0.451029	0.535619	0.118987	0.725881
sp|Q9D8M4|RL7L_MOUSE	0.000481912	0.0646433	0.180919	0.39601	0.485502	0.102647	0.700757
sp|P26043|RADI_MOUSE	-0.000577732	0.0647974	0.181302	0.144099	0.22205	0.205958	0.746928
sp|Q9WVG9|MS3L1_MOUSE	0.0013726	0.0649052	0.181556	0.408338	0.49687	0.749264	0.948158
sp|Q5M8N0|CNRP1_MOUSE	-5.65113e-05	0.0649311	0.18158	0.04534	0.0908004	0.336919	0.80167
sp|P24369|PPIB_MOUSE	0.00127236	0.0649569	0.181604	1.22125e-15	8.66183e-14	0.346338	0.805097
sp|Q6KAR6|EXOC3_MOUSE	0.00105546	0.0649936	0.181659	0.00143901	0.00576477	0.636959	0.910335
sp|O09049|REG3G_MOUSE	-0.00438455	0.0651486	0.181948	0.0141559	0.036337	0.666874	0.922543
sp|Q80Y44|DDX10_MOUSE	-0.000409325	0.0651282	0.181948	0.151421	0.230745	0.866083	0.974876
sp|Q9WVJ3|CBPQ_MOUSE	0.000720074	0.0651452	0.181948	0.000344576	0.00177546	0.032447	0.667847
sp|O35386|PAHX_MOUSE	-0.000397809	0.0651858	0.182004	0.347842	0.438977	0.317646	0.79236
sp|Q80U16|RIPR2_MOUSE	-0.00071066	0.0653046	0.182287	0.232238	0.321411	0.286515	0.780702
tr|A0A286YCX6|A0A286YCX6_MOUSE	0.000414171	0.0653933	0.182487	0.728668	0.776791	0.951694	0.988948
sp|Q8K2Z2|PRP39_MOUSE	0.000321859	0.0654216	0.182502	0.0243942	0.0556813	0.131814	0.72911
sp|Q9QZ73|DCNL1_MOUSE	-0.00014986	0.0654334	0.182502	0.199245	0.284851	0.266197	0.767535
sp|Q9WTP7|KAD3_MOUSE	-6.14659e-05	0.065456	0.182517	0.120858	0.193666	0.0463542	0.680897
sp|P97785|GFRA1_MOUSE	-0.00113458	0.0655783	0.182671	0.0342925	0.0731832	0.749339	0.948158
sp|Q6PDG5|SMRC2_MOUSE	0.00098099	0.0655918	0.182671	4.77864e-07	8.21148e-06	0.535319	0.878531
sp|Q8BM86|LHPL6_MOUSE	0.00258935	0.0656308	0.182671	0.0278678	0.0617547	0.333406	0.798548
sp|Q8C6Z1|MUC15_MOUSE	-0.00325673	0.0656041	0.182671	0.0200215	0.0477731	0.242946	0.760081
sp|Q8R179|KBTB4_MOUSE	0.000897354	0.0656323	0.182671	0.0719774	0.130514	0.285797	0.780702
sp|Q9JKV1|ADRM1_MOUSE	-0.000344019	0.0656247	0.182671	0.192527	0.277121	0.246553	0.760836
tr|A0A0A6YVU8|A0A0A6YVU8_MOUSE	-0.000344019	0.0656247	0.182671	0.192527	0.277121	0.246553	0.760836
sp|Q9JIK9|RT34_MOUSE	-0.000784205	0.06571	0.182839	0.0514495	0.100169	0.810944	0.965169
sp|P61164|ACTZ_MOUSE	-4.54241e-06	0.065755	0.182916	0.538943	0.614605	0.222561	0.756198
sp|Q921X9|PDIA5_MOUSE	0.000364403	0.0658275	0.18307	1.11022e-16	8.69099e-15	0.733472	0.943316
tr|B1AUY3|B1AUY3_MOUSE	-0.00157319	0.0658803	0.183168	0.248557	0.339096	0.0156198	0.654388
sp|Q91YE5|BAZ2A_MOUSE	0.000318231	0.0659192	0.183228	0.0130602	0.034158	0.817956	0.967687
sp|Q8C7H1|MMAA_MOUSE	-0.00049713	0.066027	0.18348	0.000232063	0.00127466	0.222272	0.756025
sp|Q76LS9|MINY1_MOUSE	-0.00016835	0.0661022	0.18364	0.00371417	0.0123978	0.150296	0.72911
sp|A2ADA5|PUSL1_MOUSE	0.00059633	0.0661644	0.183674	0.965054	0.971376	0.183693	0.743018
sp|P97377|CDK2_MOUSE	3.20748e-05	0.0661664	0.183674	0.177352	0.260567	0.467918	0.852683
sp|Q9CRA8|EXOS5_MOUSE	0.000234488	0.06616	0.183674	0.227384	0.316142	0.927962	0.986545
sp|A6BLY7|K1C28_MOUSE	0.00468749	0.0662589	0.183808	0.186419	0.270466	0.730758	0.943316
sp|O88990|ACTN3_MOUSE	-0.00383602	0.0662393	0.183808	4.67335e-08	1.11485e-06	0.268457	0.768858
sp|Q3TZM9|ALG11_MOUSE	0.00048363	0.0662668	0.183808	0.0128515	0.0337344	0.625701	0.905704
sp|Q03402|CRIS3_MOUSE	-0.00188884	0.0663497	0.18399	0.00903643	0.0254795	0.00138042	0.638504
sp|Q9DB96|NGDN_MOUSE	0.000405104	0.0663831	0.184034	0.0308498	0.0672762	0.201795	0.746928
sp|Q91Y97|ALDOB_MOUSE	-0.00472291	0.0664531	0.184179	0.00383467	0.0127316	0.488603	0.861599
sp|Q05910|ADAM8_MOUSE	-0.00224453	0.0665395	0.184264	0.110472	0.18102	0.102573	0.700757
sp|Q07139|ECT2_MOUSE	0.00135626	0.0665707	0.184264	0.223738	0.312306	0.337051	0.8017
sp|Q14AI6|RUSD3_MOUSE	-0.000789505	0.0665512	0.184264	0.632302	0.697294	0.0206727	0.654388
sp|Q1XH17|TRI72_MOUSE	-0.00516067	0.0665058	0.184264	1.18764e-05	0.000110304	0.570514	0.88852
sp|Q8K1R3|PNPT1_MOUSE	-0.000341028	0.0665707	0.184264	0.00591759	0.0180378	0.486944	0.860876
sp|C0HKG5|RNT2A_MOUSE	0.0011401	0.0667397	0.1845	0.154243	0.233866	0.739474	0.944512
sp|C0HKG6|RNT2B_MOUSE	0.0011401	0.0667397	0.1845	0.154243	0.233866	0.739474	0.944512
sp|P62843|RS15_MOUSE	-0.000143109	0.0667785	0.1845	0.0807895	0.142511	0.424675	0.83799
sp|P97348|RHOD_MOUSE	0.000151996	0.0668063	0.1845	0.00959027	0.026671	0.670959	0.924791
sp|P97350|PKP1_MOUSE	0.00235743	0.0668058	0.1845	0.0276962	0.0614515	0.985413	0.996987
sp|Q7TMX5|SHQ1_MOUSE	-0.000383529	0.0667718	0.1845	0.0862677	0.14975	0.460625	0.851043
sp|Q9QWV9|CCNT1_MOUSE	0.00128325	0.0666925	0.1845	0.00313576	0.010858	0.0767007	0.698035
sp|Q9R0G7|ZEB2_MOUSE	-0.000757414	0.0668133	0.1845	5.9534e-06	6.31048e-05	0.895886	0.9804
tr|A2A6P4|A2A6P4_MOUSE	0.00200547	0.0667676	0.1845	0.325155	0.416262	0.0779573	0.698035
sp|O70400|PDLI1_MOUSE	-0.00108494	0.0671291	0.185227	0.136468	0.212838	0.866909	0.975181
sp|P01633|KV5A1_MOUSE	-0.000799937	0.0671043	0.185227	1.11022e-16	8.69099e-15	0.87892	0.975984
sp|Q91YM2|RHG35_MOUSE	0.00105171	0.0671175	0.185227	0.138858	0.215897	0.693482	0.932525
sp|O88286|WIZ_MOUSE	-0.000218841	0.0672426	0.185492	0.0766958	0.136843	0.506857	0.870127
sp|P51660|DHB4_MOUSE	0.00054311	0.0673632	0.185679	0.00301764	0.0105238	0.220026	0.755431
sp|Q5ND29|RILP_MOUSE	-0.00500029	0.067361	0.185679	0.00215447	0.00795823	0.906604	0.984073
sp|Q8BIE6|FRM4A_MOUSE	0.00175226	0.0673295	0.185679	4.53526e-06	5.10422e-05	0.162989	0.735236
sp|P28301|LYOX_MOUSE	0.00236905	0.0674544	0.185834	7.054e-05	0.000473914	0.736658	0.943316
tr|E9Q3M9|E9Q3M9_MOUSE	-0.00433662	0.0674383	0.185834	2.21557e-08	5.76703e-07	0.245626	0.760836
sp|Q8R429|AT2A1_MOUSE	-0.00424429	0.0674989	0.185908	2.28504e-06	2.94383e-05	0.444535	0.846459
sp|Q8K072|REEP4_MOUSE	0.00161036	0.0675843	0.186003	0.0229317	0.0530987	0.579979	0.891213
tr|O88375|O88375_MOUSE	0.00155473	0.0675861	0.186003	0.675454	0.733553	0.554818	0.882003
tr|Q9D6T8|Q9D6T8_MOUSE	0.00155473	0.0675861	0.186003	0.675454	0.733553	0.554818	0.882003
sp|Q8BH83|ANKR9_MOUSE	-0.00871402	0.0676101	0.18602	1.40424e-06	2.00269e-05	0.550193	0.882003
sp|Q7TT18|MCAF1_MOUSE	0.000946403	0.0676899	0.186191	0.0556037	0.10634	0.0538386	0.680897
sp|Q8CI04|COG3_MOUSE	0.00154946	0.0677141	0.186209	0.002246	0.0082473	0.930716	0.986732
sp|P97952|SCN1B_MOUSE	-0.0023987	0.0679038	0.186537	1.94974e-07	3.86583e-06	0.17987	0.741279
sp|Q09XV5|CHD8_MOUSE	0.000956409	0.0679019	0.186537	0.0109407	0.0296011	0.1104	0.716183
sp|Q3TMH2|SCRN3_MOUSE	-0.00249154	0.0678646	0.186537	0.000101584	0.000640921	0.156986	0.72911
sp|Q9R049|AMFR_MOUSE	0.00028315	0.0678833	0.186537	0.237454	0.327087	0.501302	0.867609
sp|Q8R2N1|AQP3_MOUSE	-0.00226861	0.067959	0.18664	0.00130723	0.00532156	0.40219	0.831345
sp|Q91YP2|NEUL_MOUSE	0.000406091	0.0680039	0.186715	0.03954	0.0818528	0.24339	0.760081
sp|Q3UTQ8|CDKL5_MOUSE	-7.39963e-05	0.0680426	0.186772	0.0384324	0.0799218	0.0485848	0.680897
sp|Q3V1U8|ELMD1_MOUSE	-0.00447394	0.0681003	0.186882	0.499794	0.580486	0.978463	0.9955
sp|P12813|NR4A1_MOUSE	-0.000724397	0.0681821	0.186922	0.00147859	0.0058965	0.18189	0.741279
sp|Q148W0|AT8B1_MOUSE	0.00186101	0.0681582	0.186922	0.0233705	0.0538199	0.635085	0.909181
sp|Q64727|VINC_MOUSE	-0.000948797	0.068203	0.186922	3.51635e-08	8.70275e-07	0.271468	0.769912
sp|Q8BP92|RCN2_MOUSE	-0.00203563	0.0681391	0.186922	0.340019	0.431319	0.314759	0.791393
sp|Q8BVW0|GANC_MOUSE	-0.000413309	0.0681893	0.186922	0.011915	0.0317174	0.0159139	0.654388
sp|P13541|MYH3_MOUSE	-0.004792	0.0683144	0.187178	5.12572e-06	5.61916e-05	0.433872	0.842553
tr|E9PYQ4|E9PYQ4_MOUSE	0.000583704	0.0684301	0.187447	0.784285	0.822796	0.771154	0.954272
sp|O70305|ATX2_MOUSE	1.25168e-05	0.0684619	0.187485	0.0593674	0.112035	0.959197	0.989983
sp|P97801|SMN_MOUSE	0.00573536	0.0685032	0.18755	0.000317504	0.00165943	0.198083	0.746928
sp|P97434|MPRIP_MOUSE	0.000966737	0.0685936	0.187748	0.113181	0.184112	0.153946	0.72911
sp|P25085|IL1RA_MOUSE	-0.000321246	0.0686451	0.187841	0.288719	0.380257	0.151019	0.72911
sp|P11440|CDK1_MOUSE	-0.000286942	0.0687671	0.187892	0.247987	0.338557	0.447434	0.847307
sp|Q6IFX4|K1C39_MOUSE	0.00115559	0.0687024	0.187892	0.0794308	0.140536	0.532453	0.877931
sp|Q6ZPS2|CRNS1_MOUSE	-0.0023248	0.0687624	0.187892	0.0536978	0.103492	0.367671	0.816847
sp|Q8R3T5|STXB6_MOUSE	-0.000544011	0.0687844	0.187892	0.00199125	0.00746538	0.427278	0.839522
sp|Q9DBB5|IF4E3_MOUSE	-0.00148385	0.0687817	0.187892	4.72955e-14	2.90592e-12	0.748201	0.947541
sp|Q9WU60|ATRN_MOUSE	-0.00160511	0.0687769	0.187892	5.27569e-09	1.59296e-07	0.206697	0.746928
tr|A0A0A6YVS4|A0A0A6YVS4_MOUSE	-0.00355206	0.0687882	0.187892	1.11022e-16	8.69099e-15	0.189803	0.744038
sp|P35737|DMB_MOUSE	0.00215542	0.0688647	0.187976	0.00340432	0.0115718	0.288081	0.782056
sp|Q14CH7|SYAM_MOUSE	0.000359614	0.0688418	0.187976	0.172748	0.255008	0.241298	0.760081
sp|Q64012|RALY_MOUSE	0.000104049	0.0688722	0.187976	0.515206	0.593751	0.769768	0.954272
sp|P33146|CAD15_MOUSE	-0.000428912	0.0688943	0.187987	0.0181447	0.0442337	0.24373	0.760146
sp|Q8BG32|PSD11_MOUSE	-0.000339362	0.0689539	0.188101	0.0719927	0.130514	0.746309	0.946939
sp|Q9D1H7|GET4_MOUSE	-0.00103891	0.0689844	0.188136	0.101558	0.169633	0.742819	0.945341
sp|P60843|IF4A1_MOUSE	-0.000121282	0.0690241	0.188196	0.149944	0.229023	0.177362	0.740621
sp|Q3THK7|GUAA_MOUSE	-0.000298047	0.06914	0.188463	0.1136	0.184496	0.847653	0.972715
sp|O35904|PK3CD_MOUSE	0.000671224	0.0692729	0.188631	0.0479963	0.0947553	0.116268	0.721971
sp|Q5H8C4|VP13A_MOUSE	0.000413743	0.069232	0.188631	0.000392506	0.00197283	0.817304	0.967653
sp|Q8BG22|CLCA2_MOUSE	0.00126785	0.0692525	0.188631	0.0299281	0.0656318	0.873884	0.975181
tr|A0A140T8N3|A0A140T8N3_MOUSE	-0.00324845	0.0692664	0.188631	1.71974e-13	9.71704e-12	0.871377	0.975181
sp|Q8CDG5|CRERF_MOUSE	0.00393948	0.0693229	0.188718	0.20723	0.293799	0.0889334	0.698035
sp|Q8BG60|TXNIP_MOUSE	-0.00117716	0.0694819	0.189102	0.00105483	0.00446972	0.912448	0.984161
sp|Q9D8C3|ALG13_MOUSE	-0.00156106	0.069557	0.189258	0.0730052	0.131861	0.467704	0.852683
sp|P54869|HMCS2_MOUSE	-0.000432503	0.0696384	0.189431	0.284541	0.37656	0.957977	0.989983
sp|O89053|COR1A_MOUSE	-0.00132358	0.0698138	0.18975	0.427004	0.513903	0.59342	0.895639
sp|Q497V5|SRBD1_MOUSE	0.00141837	0.0698378	0.18975	0.0116145	0.0310609	0.791483	0.958918
sp|Q8K209|AGRG1_MOUSE	-0.000306765	0.0698401	0.18975	0.0105812	0.0288486	0.749218	0.948158
sp|Q9D8B7|JAM3_MOUSE	-0.00073925	0.0698455	0.18975	0.146427	0.224919	0.190996	0.744038
sp|Q9EQS3|MYCBP_MOUSE	-0.000950851	0.0697939	0.18975	0.0386255	0.0802584	0.999089	0.999735
sp|G3UW82|MYH2_MOUSE	-0.00435453	0.0699833	0.189978	9.90397e-06	9.58232e-05	0.383079	0.823869
sp|Q921I2|KLDC4_MOUSE	-0.000937622	0.0699497	0.189978	0.143	0.220713	0.0777967	0.698035
tr|A0A571BEV2|A0A571BEV2_MOUSE	-0.00432245	0.0699823	0.189978	4.6086e-06	5.16181e-05	0.670681	0.924791
sp|Q8BRN9|C2D1B_MOUSE	0.00156833	0.0700289	0.190053	0.0442278	0.0892323	0.768517	0.954272
sp|O70230|ZN143_MOUSE	0.00168265	0.0700558	0.190077	0.0317463	0.0688053	0.30167	0.78772
sp|P47753|CAZA1_MOUSE	-0.000483	0.0700806	0.190095	0.0223515	0.0520978	0.444819	0.846579
sp|P70387|HFE_MOUSE	0.00033418	0.0701054	0.190114	0.340144	0.431347	0.461949	0.851845
sp|P52019|ERG1_MOUSE	0.000660665	0.0702505	0.19041	5.1402e-07	8.77571e-06	0.436097	0.843617
sp|Q9CR29|CCD43_MOUSE	-0.00313683	0.0702432	0.19041	0.000639724	0.00295259	0.631479	0.908282
sp|Q8CBY3|LENG8_MOUSE	-0.00138567	0.0702847	0.190454	0.118433	0.190502	0.349174	0.805868
sp|Q810U3|NFASC_MOUSE	-0.00102123	0.0703127	0.190481	0.144892	0.222983	0.0182216	0.654388
sp|P41233|ABCA1_MOUSE	-0.000447466	0.0703619	0.190565	0.0253276	0.0573642	0.136373	0.72911
sp|Q8BVE8|NSD2_MOUSE	4.20948e-05	0.0704349	0.190616	0.379247	0.468813	0.1458	0.72911
sp|Q9CR35|CTRB1_MOUSE	0.00103868	0.0704289	0.190616	0.156831	0.236736	0.222177	0.756025
sp|Q9D842|APLF_MOUSE	0.000227439	0.0704325	0.190616	0.0233272	0.0537552	0.24331	0.760081
sp|Q6NVG1|LPCT4_MOUSE	0.000883173	0.0705729	0.190852	0.225803	0.314482	0.416826	0.83508
sp|Q8BFZ9|ERLN2_MOUSE	0.000394096	0.0705677	0.190852	0.0363728	0.076617	0.403526	0.831345
sp|Q922Q1|MARC2_MOUSE	0.00044988	0.0705762	0.190852	0.750754	0.795408	0.0854854	0.698035
tr|D3Z6I1|D3Z6I1_MOUSE	0.00588759	0.0706666	0.191047	4.57614e-05	0.000330558	0.325731	0.795992
sp|Q8BKC5|IPO5_MOUSE	0.000152404	0.0708307	0.19142	0.292716	0.384275	0.624048	0.905248
sp|Q91YX5|LGAT1_MOUSE	0.00286306	0.0708408	0.19142	0.00156316	0.00616551	0.60646	0.898303
sp|Q9DBE8|ALG2_MOUSE	0.00105112	0.0709076	0.191552	0.14122	0.218636	0.197631	0.746928
sp|Q60767|LY75_MOUSE	0.0011982	0.0709297	0.191563	0.299004	0.390395	0.179626	0.741279
sp|Q8C0T5|SI1L1_MOUSE	0.00146053	0.0709924	0.191683	0.224442	0.313081	0.747771	0.947478
sp|P70290|EM55_MOUSE	0.000155081	0.0710569	0.191797	0.0182845	0.0444924	0.379658	0.822529
sp|Q9CZ30|OLA1_MOUSE	-0.00125119	0.0710707	0.191797	0.000275223	0.0014684	0.433929	0.842553
sp|Q64362|AKTIP_MOUSE	0.00223948	0.0711354	0.191873	0.0207597	0.0492233	0.723528	0.940788
sp|Q8BND4|INT6L_MOUSE	0.00255215	0.0711313	0.191873	0.000422181	0.00208779	0.608252	0.898303
sp|E9Q3L2|PI4KA_MOUSE	0.000400307	0.0711975	0.191992	0.182733	0.266476	0.920432	0.985473
sp|A6H6E2|MMRN2_MOUSE	-0.000447331	0.0713314	0.19201	0.563217	0.635838	0.26696	0.768101
sp|P00687|AMY1_MOUSE	0.000406042	0.0712542	0.19201	0.0010992	0.00462617	0.237901	0.759228
sp|P10833|RRAS_MOUSE	0.000382732	0.0712944	0.19201	0.406786	0.495495	0.136484	0.72911
sp|Q91XQ0|DYH8_MOUSE	0.00141929	0.07123	0.19201	0.0449871	0.0904707	0.113328	0.720922
sp|Q9D3W4|GPN3_MOUSE	-0.00131538	0.0713213	0.19201	0.00379559	0.0126336	0.169755	0.740621
sp|Q9WV60|GSK3B_MOUSE	0.000254817	0.0713292	0.19201	0.344527	0.435626	0.480003	0.858757
tr|A0A0A6YYE7|A0A0A6YYE7_MOUSE	-0.00172923	0.0713028	0.19201	1.11022e-16	8.69099e-15	0.286126	0.780702
sp|O70585|DTNB_MOUSE	-0.00176998	0.0713535	0.19202	0.000114592	0.000706364	0.502791	0.86812
sp|Q3UXZ9|KDM5A_MOUSE	0.0012023	0.0714235	0.19216	0.0079929	0.0230538	0.461678	0.851845
sp|P97429|ANXA4_MOUSE	0.000386351	0.0714621	0.192215	0.176903	0.260088	0.97227	0.993989
sp|Q9Z1B7|MK13_MOUSE	-0.00110742	0.0715241	0.192332	0.65902	0.71955	0.124074	0.72911
sp|P63147|UBE2B_MOUSE	-0.00197697	0.0715578	0.192374	0.000460016	0.00225044	0.414527	0.834497
sp|B1AY13|UBP24_MOUSE	-0.000114331	0.0716018	0.192444	7.14476e-06	7.29067e-05	0.675879	0.926527
sp|Q9Z2S7|T22D3_MOUSE	-0.00162872	0.0717047	0.192639	0.0470364	0.0933484	0.37951	0.822529
tr|Q9D809|Q9D809_MOUSE	0.000920803	0.0717111	0.192639	0.000264494	0.00142321	0.957041	0.989983
tr|Q64526|Q64526_MOUSE	0.00462258	0.0717643	0.192733	0.0232998	0.0537038	0.713935	0.939936
sp|Q8CBY0|GATC_MOUSE	-0.00196513	0.0718257	0.192825	0.000681873	0.00312762	0.491403	0.863165
sp|Q91W43|GCSP_MOUSE	0.000280031	0.0718351	0.192825	5.47411e-07	9.1972e-06	0.589145	0.894524
tr|A2A654|A2A654_MOUSE	0.0014192	0.0718583	0.192839	0.0343642	0.0732917	0.70608	0.937237
sp|P31324|KAP3_MOUSE	0.000223459	0.0718912	0.192878	0.0282556	0.0624304	0.0550746	0.688421
sp|Q99LX5|MMTA2_MOUSE	0.00192897	0.0719217	0.192911	0.0173007	0.0426322	0.128076	0.72911
sp|Q7TMS5|ABCG2_MOUSE	-0.000767308	0.0719698	0.192967	0.321944	0.412988	0.364905	0.815978
sp|Q9CQF4|MRES1_MOUSE	-0.00170901	0.0719793	0.192967	0.00611576	0.0185137	0.521449	0.875135
sp|P47856|GFPT1_MOUSE	0.000346803	0.0720525	0.193103	8.98602e-05	0.000577641	0.190969	0.744038
sp|Q11011|PSA_MOUSE	-0.000443485	0.0720666	0.193103	1.3214e-05	0.000120696	0.0510456	0.680897
sp|Q5UAK0|MIER1_MOUSE	-0.000435247	0.0721694	0.19333	0.000675918	0.00310701	0.604371	0.898303
sp|Q7TQ48|SRCA_MOUSE	-0.00557033	0.0723075	0.193651	3.02309e-05	0.000235778	0.61943	0.903245
sp|Q8CE33|KLH11_MOUSE	0.000417775	0.0723516	0.193671	0.00382315	0.0126984	0.0746262	0.698035
sp|Q9D2Z4|SENP8_MOUSE	-0.000814424	0.0723413	0.193671	0.0788517	0.139676	0.771798	0.954272
sp|Q61838|PZP_MOUSE	-0.00127234	0.0723918	0.193729	0.00351598	0.0118826	0.120214	0.725881
sp|Q64464|CP3AD_MOUSE	0.00109626	0.0724295	0.193781	0.121191	0.194141	0.438939	0.845529
sp|P10630|IF4A2_MOUSE	-0.000536312	0.07249	0.193845	0.183021	0.266819	0.179688	0.741279
sp|Q6ZWN5|RS9_MOUSE	0.000540593	0.0724788	0.193845	0.194485	0.279233	0.20489	0.746928
sp|Q6P3A8|ODBB_MOUSE	-0.000924749	0.0725277	0.193896	0.0323048	0.069801	0.0581452	0.695041
sp|Q99JN2|KLH22_MOUSE	-0.00042904	0.0725691	0.193958	1.06805e-06	1.60328e-05	0.146917	0.72911
sp|P62774|MTPN_MOUSE	-0.000458664	0.0727386	0.194259	0.0111254	0.0299874	0.124255	0.72911
sp|Q6PAQ4|REXO4_MOUSE	0.00439997	0.0727286	0.194259	0.00640462	0.0192066	0.371321	0.818453
sp|Q99LM3|SMTL1_MOUSE	-0.00463473	0.0727554	0.194259	1.3083e-05	0.00011981	0.611323	0.898802
sp|Q99M08|SRALN_MOUSE	0.00202694	0.072717	0.194259	0.0032724	0.0112318	0.40578	0.831483
sp|O08686|BARX2_MOUSE	0.000457479	0.0729189	0.194501	0.0338767	0.0724568	0.313112	0.791085
sp|P43247|MSH2_MOUSE	-0.000425925	0.0729378	0.194501	0.085168	0.14823	0.405207	0.831483
sp|Q01279|EGFR_MOUSE	-0.000625912	0.0729203	0.194501	0.000174566	0.00100207	0.652969	0.915386
sp|Q91Z83|MYH7_MOUSE	-0.00464061	0.0728853	0.194501	6.38738e-06	6.68335e-05	0.401127	0.831182
sp|Q9CZW5|TOM70_MOUSE	0.00147146	0.0729023	0.194501	1.06065e-05	0.000100981	0.618831	0.903015
sp|Q9DAJ4|WDR83_MOUSE	0.000173539	0.0729942	0.194553	0.73864	0.78537	0.271097	0.769912
sp|Q9ERP3|TRI54_MOUSE	-0.00353392	0.0729835	0.194553	5.29552e-08	1.23267e-06	0.563951	0.884859
sp|O35459|ECH1_MOUSE	-0.000513167	0.073098	0.194781	0.0017362	0.00668552	0.152134	0.72911
sp|P30999|CTND1_MOUSE	0.00121039	0.0731834	0.194927	0.00615391	0.0186079	0.561991	0.884323
sp|Q8BPM2|M4K5_MOUSE	0.000557798	0.0731899	0.194927	7.64466e-05	0.000505385	0.290362	0.782844
sp|O55135|IF6_MOUSE	-0.00126758	0.0732259	0.194953	0.263983	0.355204	0.412365	0.834497
sp|Q61754|K1B24_MOUSE	-0.0020493	0.0732366	0.194953	0.216898	0.304446	0.0115183	0.638504
sp|Q60857|SC6A4_MOUSE	0.00143041	0.0732613	0.19497	0.000126376	0.000764917	0.0662282	0.698035
sp|Q02788|CO6A2_MOUSE	0.000333534	0.0733119	0.195055	0.00869644	0.0247258	0.719	0.940313
sp|Q9D115|ZN706_MOUSE	5.02688e-05	0.0734828	0.19515	0.000189148	0.00107642	0.91598	0.984878
sp|Q9Z0L0|TPBG_MOUSE	-2.26786e-05	0.0733873	0.19515	0.000373707	0.00189235	0.386441	0.825506
tr|A0A075B5R7|A0A075B5R7_MOUSE	-0.000959294	0.0733719	0.19515	9.58944e-12	4.54445e-10	0.386279	0.825506
tr|A0A075B5W4|A0A075B5W4_MOUSE	0.00173596	0.0734952	0.19515	0.760183	0.802423	0.0146606	0.643805
tr|A0A075B5X1|A0A075B5X1_MOUSE	0.00173596	0.0734952	0.19515	0.760183	0.802423	0.0146606	0.643805
tr|A0A075B5X4|A0A075B5X4_MOUSE	0.00173596	0.0734952	0.19515	0.760183	0.802423	0.0146606	0.643805
tr|A0A075B5Y0|A0A075B5Y0_MOUSE	0.00173596	0.0734952	0.19515	0.760183	0.802423	0.0146606	0.643805
tr|A0A0A6YY60|A0A0A6YY60_MOUSE	0.00173596	0.0734952	0.19515	0.760183	0.802423	0.0146606	0.643805
sp|O54826|AF10_MOUSE	0.000974654	0.0736664	0.195183	0.146507	0.224943	0.628646	0.906656
sp|P01853|TCC1_MOUSE	0.000652202	0.0737479	0.195183	0.00274583	0.00975392	0.0500415	0.680897
sp|P47962|RL5_MOUSE	0.000234953	0.0735507	0.195183	0.0102861	0.0282053	0.239397	0.759952
sp|P49138|MAPK2_MOUSE	-0.000709738	0.0736753	0.195183	0.0390622	0.0810383	0.412933	0.834497
sp|Q7TSV4|PGM2_MOUSE	-0.000283821	0.0736236	0.195183	0.0707019	0.128668	0.0407041	0.680616
sp|Q8CGN8|SPRR4_MOUSE	0.000744421	0.0736578	0.195183	0.00318054	0.0109771	0.0912747	0.698035
sp|Q9CZT6|CMS1_MOUSE	-0.00159831	0.0737052	0.195183	0.049575	0.0972156	0.526403	0.876909
sp|Q9QYA2|TOM40_MOUSE	-0.00164117	0.0736727	0.195183	0.15267	0.23228	0.258758	0.764621
sp|Q9Z210|PX11B_MOUSE	0.000631941	0.0736764	0.195183	0.023762	0.0545458	0.808137	0.96371
sp|Q9Z2X8|KEAP1_MOUSE	0.00117857	0.0736422	0.195183	0.0233433	0.0537691	0.728836	0.942207
tr|A0A075B5Z0|A0A075B5Z0_MOUSE	0.000652202	0.0737479	0.195183	0.00274583	0.00975392	0.0500415	0.680897
tr|A0A075B5Z2|A0A075B5Z2_MOUSE	0.000652202	0.0737479	0.195183	0.00274583	0.00975392	0.0500415	0.680897
tr|Q9EQC8|Q9EQC8_MOUSE	0.00067186	0.0735893	0.195183	0.000479322	0.0023311	0.527617	0.876909
sp|Q9CQS4|S2546_MOUSE	0.000107392	0.0737896	0.195245	0.436422	0.522207	0.296813	0.787131
sp|Q9D1A0|PXL2C_MOUSE	0.000614856	0.073985	0.195713	0.778868	0.818198	0.481921	0.859155
sp|Q69ZF3|GBA2_MOUSE	0.0010064	0.0740519	0.195841	0.54274	0.618072	0.234765	0.758831
sp|Q9DB73|NB5R1_MOUSE	-0.00224912	0.0741197	0.195971	5.6068e-06	6.04003e-05	0.441808	0.84608
sp|Q8CA72|GAN_MOUSE	0.000936006	0.074148	0.195997	0.0409162	0.084076	0.519832	0.874358
sp|O70401|TSN6_MOUSE	-0.00655438	0.0742417	0.196105	0.00465545	0.0149042	0.779153	0.9555
sp|P60007|APC15_MOUSE	-0.00102706	0.0742814	0.196105	0.52933	0.606129	0.883464	0.977003
sp|Q14C51|PTCD3_MOUSE	-0.000991296	0.0742732	0.196105	0.00111116	0.00466692	0.820674	0.968324
sp|Q8C4Y3|NELFB_MOUSE	0.000694433	0.0742639	0.196105	0.00976221	0.0270071	0.739516	0.944512
sp|Q8K221|ARFP2_MOUSE	0.00100249	0.0742402	0.196105	6.29669e-08	1.43413e-06	0.840278	0.970803
sp|O35930|GP1BA_MOUSE	-0.000814661	0.0743138	0.196141	4.37996e-09	1.3574e-07	0.766621	0.954138
sp|P70677|CASP3_MOUSE	0.000253579	0.0743558	0.196184	0.0997725	0.167471	0.424236	0.83799
sp|Q8BG79|C19L2_MOUSE	-0.00115913	0.074386	0.196184	0.000170775	0.000987238	0.830907	0.970188
sp|Q8C156|CND2_MOUSE	-9.93695e-05	0.0743686	0.196184	0.57792	0.649385	0.352141	0.807076
sp|Q8K0G5|EIPR1_MOUSE	0.000534129	0.0744073	0.196192	0.00180051	0.00688664	0.455861	0.850712
sp|A2A5R2|BIG2_MOUSE	0.000824172	0.0745134	0.196224	0.00407367	0.0133947	0.349007	0.805868
sp|O08992|SDCB1_MOUSE	-0.00015729	0.0746328	0.196224	0.432796	0.518805	0.209147	0.746928
sp|O09110|MP2K3_MOUSE	-0.00226061	0.0746466	0.196224	1.00798e-06	1.53107e-05	0.576596	0.890119
sp|P07361|A1AG2_MOUSE	-0.00295668	0.0746569	0.196224	0.310783	0.402298	0.953838	0.989459
sp|P49935|CATH_MOUSE	0.000935739	0.0744716	0.196224	7.63326e-06	7.74168e-05	0.236214	0.759063
sp|Q5SW46|PERL_MOUSE	-0.00120078	0.0744496	0.196224	0.884198	0.904482	0.0890103	0.698035
sp|Q60610|TIAM1_MOUSE	-0.00018654	0.0746128	0.196224	0.0247649	0.0563193	0.192191	0.744465
sp|Q60710|SAMH1_MOUSE	4.00537e-06	0.0745971	0.196224	0.0564492	0.107584	0.80235	0.962426
sp|Q62406|IRAK1_MOUSE	0.00118483	0.0746034	0.196224	0.561112	0.633936	0.45312	0.849378
sp|Q9D658|TP4A3_MOUSE	-0.00172429	0.074661	0.196224	0.124148	0.197906	0.120131	0.725881
sp|Q9ERR1|NDEL1_MOUSE	0.000848618	0.074559	0.196224	0.000338252	0.00174629	0.954965	0.989459
tr|A0A0B4J1N0|A0A0B4J1N0_MOUSE	-0.00210438	0.0746371	0.196224	1.389e-12	7.1257e-11	0.757328	0.950818
tr|E9Q6R7|E9Q6R7_MOUSE	0.00077847	0.0745468	0.196224	0.108175	0.178095	0.154071	0.72911
sp|O55143|AT2A2_MOUSE	-0.00362865	0.0746803	0.196226	2.19027e-06	2.85058e-05	0.392417	0.826834
sp|Q9JJY4|DDX20_MOUSE	0.000607135	0.074945	0.196873	0.624694	0.690417	0.225682	0.756263
sp|Q8C5W0|CLMN_MOUSE	0.00279587	0.0750181	0.196991	0.00208351	0.00773396	0.0110483	0.638504
sp|Q9CPP0|NPM3_MOUSE	0.00110541	0.0750275	0.196991	0.0448532	0.0902187	0.242613	0.760081
sp|Q8K3J1|NDUS8_MOUSE	-0.00187362	0.0751344	0.197196	5.22523e-05	0.000368135	0.343914	0.80436
tr|Q61406|Q61406_MOUSE	-0.00207653	0.0751427	0.197196	0.0346761	0.0737636	0.563974	0.884859
sp|Q9CZU4|ERAL1_MOUSE	-0.000900339	0.0751873	0.197264	0.00723025	0.0212071	0.943527	0.988768
sp|Q91YQ3|CSDC2_MOUSE	0.00016797	0.0752155	0.197289	0.183641	0.267501	0.758345	0.950922
sp|P11247|PERM_MOUSE	-0.00428612	0.0753609	0.197493	0.305651	0.396723	0.0138985	0.643805
sp|P63115|AAA1_MOUSE	0.00365191	0.0753754	0.197493	0.0148685	0.0376811	0.37346	0.819579
sp|Q3UJB9|EDC4_MOUSE	0.000352216	0.0753336	0.197493	2.89366e-06	3.54758e-05	0.253532	0.764621
sp|Q8CIG3|KDM1B_MOUSE	0.002091	0.0753461	0.197493	9.61059e-06	9.36081e-05	0.996738	0.999616
sp|Q9DCD0|6PGD_MOUSE	-0.000851655	0.0753868	0.197493	0.000110893	0.000688158	0.259557	0.764621
sp|Q9QZF2|GPC1_MOUSE	-0.00219473	0.0754127	0.197512	6.16699e-07	1.01043e-05	0.818847	0.96784
sp|P62748|HPCL1_MOUSE	0.000844479	0.0755196	0.197743	0.00349438	0.011821	0.221156	0.755877
sp|Q66JT1|LRC8E_MOUSE	-0.00176737	0.075578	0.197795	0.0734287	0.132354	0.448622	0.848203
sp|Q8VCP9|CLC14_MOUSE	0.002146	0.0755956	0.197795	0.354003	0.444628	0.068563	0.698035
sp|Q9R061|NUBP2_MOUSE	-0.000479964	0.0755635	0.197795	0.00482032	0.015308	0.112173	0.72018
sp|Q9D211|C2AIL_MOUSE	-0.00189366	0.0756735	0.19795	0.00482214	0.015308	0.466818	0.852492
sp|Q9WVQ1|MAGI2_MOUSE	-0.00181108	0.0757234	0.198031	0.000742614	0.00334455	0.106445	0.709536
sp|Q71LX4|TLN2_MOUSE	-0.000754088	0.0757693	0.1981	0.000162825	0.000948376	0.186566	0.743914
sp|Q80XS6|SMAG2_MOUSE	1.14529e-05	0.0757871	0.1981	0.000973263	0.00418448	0.186121	0.743914
sp|O54950|AAKG1_MOUSE	-0.001609	0.0758982	0.198243	4.02099e-06	4.6543e-05	0.569961	0.88852
sp|Q3B7Z2|OSBP1_MOUSE	0.000232682	0.0758677	0.198243	7.27109e-08	1.63491e-06	0.776082	0.954272
sp|Q5XPI3|RN123_MOUSE	-0.00216392	0.075894	0.198243	1.85273e-05	0.000158155	0.305488	0.789355
sp|Q99LH4|ZN672_MOUSE	0.00487729	0.0759702	0.198382	0.024451	0.0557493	0.88629	0.977496
sp|O08539|BIN1_MOUSE	-0.00406092	0.0761899	0.198809	3.21506e-06	3.85962e-05	0.639273	0.911453
sp|Q3U0S6|RAIN_MOUSE	0.000492542	0.0761786	0.198809	0.1957	0.280732	0.307412	0.789355
sp|Q9CWJ9|PUR9_MOUSE	-0.000572293	0.0761562	0.198809	0.10052	0.168405	0.179744	0.741279
sp|Q8BK63|KC1A_MOUSE	0.00123179	0.0762294	0.198863	0.000815712	0.00360839	0.34885	0.805868
sp|A2A863|ITB4_MOUSE	0.00249413	0.076354	0.199139	0.00225613	0.00827874	0.400147	0.830689
sp|Q68ED3|PAPD5_MOUSE	0.000439278	0.076394	0.199159	0.00291635	0.0102562	0.114067	0.720922
sp|Q9D2E2|TOE1_MOUSE	0.00085081	0.0763995	0.199159	2.01994e-05	0.000170365	0.512781	0.872926
sp|Q60991|CP7B1_MOUSE	0.000911149	0.0764319	0.199194	2.37193e-06	3.02549e-05	0.936742	0.987995
sp|Q8C827|ZFP62_MOUSE	0.000916731	0.0765156	0.199363	0.12861	0.20298	0.916263	0.98504
sp|Q9R1A8|COP1_MOUSE	0.001528	0.0766974	0.199788	0.000253215	0.00137159	0.865528	0.974876
sp|Q62093|SRSF2_MOUSE	-0.0008729	0.0767513	0.199847	0.00730805	0.0213701	0.787759	0.957678
sp|Q9D832|DNJB4_MOUSE	-0.00114129	0.0767582	0.199847	0.00023327	0.00128062	0.339491	0.802806
sp|B1AQ75|KRT36_MOUSE	0.00168038	0.0768155	0.199947	0.0931724	0.15892	0.538337	0.880062
sp|Q6PDJ6|FBX42_MOUSE	-0.000393368	0.0768594	0.200012	0.0621572	0.116323	0.982838	0.996987
sp|Q99N28|CADM3_MOUSE	-0.000592491	0.0768926	0.200049	0.105662	0.175131	0.233019	0.757707
sp|Q91YE7|RBM5_MOUSE	0.000848479	0.0769132	0.200054	0.0998749	0.167536	0.330233	0.797023
sp|P59999|ARPC4_MOUSE	0.000823829	0.0769384	0.20007	0.01444	0.0369204	0.0129957	0.638782
tr|A0A0A6YWI9|A0A0A6YWI9_MOUSE	-9.47509e-05	0.0769711	0.200106	0.00348583	0.0117958	0.585847	0.893986
sp|A2AIL4|NDUF6_MOUSE	-0.00104646	0.0771441	0.200457	0.0677962	0.12443	0.150516	0.72911
sp|P62810|WFD18_MOUSE	-0.0102695	0.0771308	0.200457	0.127881	0.202222	0.848583	0.972715
sp|A2ALW5|DJC25_MOUSE	0.000830007	0.0772059	0.20048	0.00010763	0.000671842	0.391236	0.826585
sp|P40240|CD9_MOUSE	-0.000927377	0.0772019	0.20048	0.00351421	0.0118804	0.539366	0.880062
sp|Q6PCW6|CNFN_MOUSE	-0.00197723	0.0772097	0.20048	7.64676e-05	0.000505385	0.380735	0.822815
sp|Q9D7P6|ISCU_MOUSE	0.000939403	0.0772519	0.20054	0.00120787	0.00499795	0.270905	0.769912
sp|Q8BIW1|PRUN1_MOUSE	-0.00127339	0.0773495	0.200744	3.94208e-09	1.23254e-07	0.150312	0.72911
sp|Q8R238|SDSL_MOUSE	0.00185928	0.0774358	0.200919	0.000352687	0.00180844	0.312675	0.790853
sp|Q8C025|CHPT1_MOUSE	-0.000256348	0.0776963	0.201545	0.00331395	0.0113486	0.329799	0.797023
sp|Q8BGS1|E41L5_MOUSE	0.00213129	0.07776	0.20163	0.0347934	0.0739683	0.457317	0.850867
sp|Q9Z2D8|MBD3_MOUSE	-0.000252403	0.0777674	0.20163	0.199958	0.285408	0.457106	0.850867
sp|Q8VCH6|DHC24_MOUSE	1.67869e-05	0.0778022	0.201671	7.8236e-09	2.24673e-07	0.772709	0.954272
sp|Q99LB0|TDIF1_MOUSE	-7.01675e-05	0.0778397	0.201672	0.656077	0.71693	0.229836	0.756263
sp|Q9QYG0|NDRG2_MOUSE	-0.00383958	0.0778408	0.201672	1.5171e-05	0.000134956	0.417406	0.835128
tr|Q91XL1|Q91XL1_MOUSE	-0.00198155	0.0779006	0.201778	0.404724	0.493574	0.0150413	0.646164
sp|Q9R0Q7|TEBP_MOUSE	-0.000643802	0.0779893	0.201958	0.00136811	0.00553741	0.871104	0.975181
sp|Q9CX86|ROA0_MOUSE	0.000952094	0.0781082	0.202216	0.000101274	0.000639727	0.777847	0.954959
sp|Q78JE5|FBX22_MOUSE	-0.000232778	0.0781599	0.202301	0.632927	0.697837	0.0645176	0.698035
sp|Q8BKT8|HAUS7_MOUSE	0.000289362	0.0782869	0.20258	0.410607	0.498942	0.027791	0.654388
sp|P21300|ALD1_MOUSE	-0.0018631	0.0783122	0.202596	2.70574e-05	0.000215481	0.330867	0.797456
sp|O88413|TULP3_MOUSE	0.000950999	0.0783738	0.202705	2.43483e-05	0.000197933	0.459839	0.851043
sp|Q8VCK5|KLH20_MOUSE	0.000447005	0.0784783	0.202926	0.154295	0.23391	0.575482	0.889949
sp|Q5U419|MFSD3_MOUSE	-0.00241646	0.0785753	0.203127	3.70967e-07	6.62226e-06	0.589073	0.894524
sp|Q9WVJ2|PSD13_MOUSE	-0.000689384	0.0786014	0.203145	2.85282e-06	3.50565e-05	0.344663	0.804681
sp|P98197|AT11A_MOUSE	0.000985646	0.0787291	0.203425	0.449614	0.534119	0.0681475	0.698035
sp|Q922H1|ANM3_MOUSE	-0.000246394	0.0787942	0.203544	0.108415	0.178351	0.168416	0.740477
sp|Q9CZC8|SCRN1_MOUSE	0.000388808	0.0788366	0.203603	0.044799	0.0901268	0.0344317	0.675825
sp|Q6IFZ6|K2C1B_MOUSE	0.00240501	0.0788654	0.203628	0.0133532	0.0347578	0.570516	0.88852
sp|Q6ZWZ2|UB2R2_MOUSE	-0.000960563	0.0789067	0.203636	0.354553	0.445216	0.408607	0.833622
sp|Q9WTP6|KAD2_MOUSE	-1.58666e-05	0.078907	0.203636	0.00108831	0.0045895	0.0862552	0.698035
sp|Q6QD59|SEC20_MOUSE	-0.00102643	0.0789401	0.203672	0.502475	0.582766	0.820617	0.968324
sp|Q9CWL8|CTBL1_MOUSE	0.000217026	0.0789966	0.203768	0.0931048	0.158878	0.0974589	0.698035
sp|P14142|GLUT4_MOUSE	-0.00177295	0.079043	0.203838	0.000521185	0.00249451	0.332544	0.797803
sp|Q5DW34|EHMT1_MOUSE	0.000608719	0.0791377	0.203982	0.0032481	0.0111629	0.631944	0.908282
sp|Q8BY89|CTL2_MOUSE	-0.000929983	0.0791212	0.203982	0.0776477	0.138052	0.482433	0.859297
sp|Q3UJD6|UBP19_MOUSE	0.00048826	0.0792087	0.204116	3.97538e-06	4.60656e-05	0.128817	0.72911
sp|P50427|STS_MOUSE	0.000130821	0.0792538	0.20417	0.290085	0.38152	0.0543179	0.682558
sp|Q9JL19|NCOA6_MOUSE	-0.00229143	0.0792687	0.20417	0.0107025	0.0291206	0.0800793	0.698035
sp|Q9JHK4|PGTA_MOUSE	-0.0011932	0.0793444	0.204316	1.16371e-06	1.72648e-05	0.26466	0.766911
sp|P62071|RRAS2_MOUSE	4.93309e-05	0.0794394	0.204477	0.284452	0.376552	0.294056	0.784583
tr|B2RXQ2|B2RXQ2_MOUSE	-0.000437505	0.0794456	0.204477	0.431015	0.517257	0.418394	0.835636
sp|Q02248|CTNB1_MOUSE	0.00167267	0.0794678	0.204484	0.00285022	0.0100571	0.789193	0.957873
sp|Q9CZX8|RS19_MOUSE	0.000324898	0.0795799	0.204723	0.460797	0.545136	0.240761	0.760081
sp|Q9R0N0|GALK1_MOUSE	0.000433974	0.079768	0.205133	0.00241172	0.00874943	0.855654	0.973154
tr|B1AVP0|B1AVP0_MOUSE	0.00251472	0.0797783	0.205133	0.0135067	0.0350193	0.552827	0.882003
sp|Q8BN78|KAISO_MOUSE	0.00162917	0.0798256	0.205205	0.107053	0.17673	0.626431	0.90595
tr|G5E905|G5E905_MOUSE	0.00131213	0.0798814	0.205298	0.0167993	0.0416358	0.746718	0.946939
sp|Q8CIB5|FERM2_MOUSE	-0.00100804	0.0799109	0.205324	0.0532818	0.102851	0.557847	0.882276
sp|O55125|NIPS1_MOUSE	0.00115192	0.0799675	0.205399	0.0167812	0.0416201	0.135652	0.72911
sp|Q6NSR3|ADCK2_MOUSE	0.00192902	0.0800183	0.205399	0.397826	0.487396	0.420757	0.835838
sp|Q8C013|TPBGL_MOUSE	-0.00169905	0.0800315	0.205399	0.000103155	0.000648109	0.420994	0.835838
sp|Q8CE96|TRM6_MOUSE	0.000491064	0.0799875	0.205399	0.282815	0.375015	0.469175	0.852957
sp|Q9D136|OGFD3_MOUSE	-0.000659749	0.0800371	0.205399	0.107688	0.17746	0.170947	0.740621
sp|Q2HXL6|EDEM3_MOUSE	0.00188499	0.0800762	0.205449	0.0692934	0.126541	0.227052	0.756263
sp|Q8BHK3|S36A2_MOUSE	0.000851839	0.0801772	0.205659	0.196095	0.281147	0.640425	0.911554
sp|Q60668|HNRPD_MOUSE	-2.11535e-05	0.0802176	0.205712	0.058431	0.110663	0.81401	0.966931
sp|Q3TEA8|HP1B3_MOUSE	0.000831	0.0802594	0.205723	0.331347	0.42238	0.173367	0.740621
sp|Q9QZA0|CAH5B_MOUSE	0.000945014	0.0802609	0.205723	0.0322463	0.0696889	0.0244494	0.654388
sp|P60521|GBRL2_MOUSE	-0.000514589	0.0803029	0.205731	0.00905951	0.0255241	0.84123	0.970961
sp|Q9ESY9|GILT_MOUSE	0.000520132	0.0802954	0.205731	0.524236	0.601795	0.338246	0.802516
sp|Q8R0K4|CC137_MOUSE	0.00211111	0.0803751	0.205762	3.35329e-09	1.06419e-07	0.821494	0.968359
sp|Q9CTY5|MICU3_MOUSE	-0.000494127	0.0803927	0.205762	8.49561e-06	8.45401e-05	0.350775	0.806593
sp|Q9D1B9|RM28_MOUSE	-0.00187783	0.0803832	0.205762	0.201814	0.287591	0.321636	0.794728
sp|Q9ERS7|ILRL2_MOUSE	0.000385778	0.0803693	0.205762	0.111923	0.182616	0.421866	0.836921
sp|Q9Z0F4|CIB1_MOUSE	-0.000415725	0.0806509	0.206373	0.357691	0.448249	0.623481	0.905157
sp|Q80VQ1|LRRC1_MOUSE	0.00127586	0.0806723	0.206377	0.0662972	0.122231	0.717827	0.940313
sp|E9Q8D0|DJC21_MOUSE	-0.00222687	0.0808343	0.206564	0.542885	0.618167	0.176994	0.740621
sp|O54788|DFFB_MOUSE	0.00271096	0.0808252	0.206564	0.000509681	0.00244832	0.571757	0.88852
sp|P62141|PP1B_MOUSE	-0.000881375	0.080842	0.206564	0.005272	0.016435	0.838932	0.970565
sp|Q61334|BAP29_MOUSE	-0.00172228	0.0807953	0.206564	5.10628e-05	0.000361199	0.690808	0.931065
sp|Q6DTY7|F264_MOUSE	-0.000472693	0.0808428	0.206564	0.0712938	0.129523	0.970111	0.993127
sp|Q7TQC5|APTX_MOUSE	0.00156978	0.0809704	0.20684	0.0312411	0.0679613	0.622323	0.904761
sp|P04117|FABP4_MOUSE	0.00170765	0.0810007	0.206867	0.127715	0.20205	0.11045	0.716183
sp|Q62241|RU1C_MOUSE	0.00106984	0.0811501	0.207192	0.156582	0.236508	0.415014	0.834497
sp|Q9D291|DESI2_MOUSE	-0.00310101	0.0811745	0.207192	0.764632	0.80645	0.401071	0.831182
tr|Q8K5B9|Q8K5B9_MOUSE	-0.00343791	0.0811867	0.207192	8.96162e-06	8.8428e-05	0.573843	0.889379
sp|O55029|COPB2_MOUSE	0.0012903	0.0812293	0.20725	1.11022e-16	8.69099e-15	0.959455	0.989983
tr|Q8C5X1|Q8C5X1_MOUSE	-0.00109119	0.0812941	0.207366	0.407741	0.496312	0.633641	0.908968
sp|Q8K386|RAB15_MOUSE	3.30208e-06	0.0813218	0.207386	0.00193281	0.00729432	0.161091	0.73222
sp|P03958|ADA_MOUSE	-0.000300105	0.0813842	0.207395	0.0551344	0.105681	0.964887	0.99089
sp|Q61759|K1B21_MOUSE	-0.00152859	0.0813732	0.207395	0.215013	0.302565	0.0122081	0.638504
sp|Q8BGT0|OSTM1_MOUSE	0.0012086	0.081369	0.207395	0.000786148	0.00350254	0.873701	0.975181
sp|P51675|CCR1_MOUSE	-0.000690076	0.0814192	0.207434	0.497082	0.578033	0.12145	0.726366
sp|O09106|HDAC1_MOUSE	0.000442391	0.0815002	0.207591	0.0690571	0.126237	0.481626	0.859155
sp|Q3V3R1|C1TM_MOUSE	0.000399759	0.0816028	0.207679	0.120296	0.193059	0.138326	0.72911
sp|Q8C6U2|S66A3_MOUSE	0.00046316	0.0816422	0.207679	0.00160117	0.00628107	0.814682	0.966931
sp|Q8CAK1|CAF17_MOUSE	-0.00113558	0.0816362	0.207679	0.000861655	0.00378627	0.345808	0.805097
sp|Q923D5|WBP11_MOUSE	0.000223438	0.0816058	0.207679	0.000938714	0.00405905	0.437614	0.844975
sp|Q925H7|KR194_MOUSE	0.00156509	0.0816036	0.207679	0.106285	0.175778	0.783464	0.956522
tr|A2ART0|A2ART0_MOUSE	0.000826254	0.0816529	0.207679	0.00121604	0.00502587	0.53884	0.880062
sp|P0DN34|NDUB1_MOUSE	-0.00236048	0.0816823	0.207704	0.000120068	0.000732186	0.433615	0.842553
sp|O55234|PSB5_MOUSE	-0.000867698	0.0817289	0.207773	0.00139749	0.0056369	0.271599	0.769912
sp|Q6P4T0|ATG2A_MOUSE	0.00047648	0.0817786	0.207849	0.0186189	0.0451294	0.591721	0.8954
sp|Q8BMC4|NOP9_MOUSE	4.69267e-05	0.0818188	0.207901	0.0884861	0.152751	0.19148	0.744229
sp|O35099|M3K5_MOUSE	0.000774816	0.0818706	0.207983	0.0595773	0.112391	0.154247	0.72911
sp|P70372|ELAV1_MOUSE	1.94967e-05	0.0820037	0.208135	0.0481804	0.09503	0.559386	0.883185
sp|Q6DFV1|CNDG2_MOUSE	0.00124251	0.0820094	0.208135	0.69442	0.748993	0.151275	0.72911
sp|Q78PG9|CCD25_MOUSE	-0.00108303	0.0819829	0.208135	0.000277217	0.00147737	0.415001	0.834497
sp|Q8BR70|YIPF6_MOUSE	0.00135071	0.0819602	0.208135	0.363095	0.453202	0.048809	0.680897
sp|Q8VBT1|TXLNB_MOUSE	-0.00235192	0.0820775	0.208258	4.03358e-09	1.25743e-07	0.438807	0.845529
sp|Q08761|PROS_MOUSE	-0.000924979	0.0821734	0.208401	0.010486	0.0286347	0.186461	0.743914
sp|Q922P9|GLYR1_MOUSE	0.00135699	0.0821599	0.208401	2.24608e-09	7.3261e-08	0.900775	0.98209
sp|P03921|NU5M_MOUSE	-0.00291476	0.0822693	0.208494	0.000663487	0.00305412	0.510446	0.871953
sp|P10711|TCEA1_MOUSE	-1.66977e-05	0.0822684	0.208494	0.00806646	0.0232342	0.385485	0.825238
sp|Q91ZV4|MOGT1_MOUSE	0.00487489	0.0822302	0.208494	0.0479317	0.0946455	0.727507	0.942207
sp|O88342|WDR1_MOUSE	-0.000958017	0.0823112	0.208551	0.200932	0.286643	0.724246	0.941083
sp|Q571H0|NPA1P_MOUSE	0.000715233	0.0823566	0.208567	0.157023	0.236924	0.122697	0.727459
sp|Q9JK91|MLH1_MOUSE	0.00109448	0.0823572	0.208567	0.149245	0.228187	0.616284	0.901688
sp|Q9Z0N1|IF2G_MOUSE	-0.000149233	0.0825595	0.209029	0.0175158	0.0430353	0.297466	0.787675
sp|P51830|ADCY9_MOUSE	-0.00088543	0.0826201	0.209133	4.8834e-06	5.38703e-05	0.0818713	0.698035
sp|Q8K021|SCAM1_MOUSE	0.0013717	0.082741	0.209389	0.000595343	0.00277897	0.869377	0.975181
sp|P58058|NADK_MOUSE	-0.00103142	0.0828164	0.209529	0.0999014	0.167554	0.246788	0.760836
sp|Q8R2U0|SEH1_MOUSE	0.000725339	0.0828509	0.209566	1.3638e-05	0.000123713	0.262133	0.766876
sp|Q8BPA8|DPCD_MOUSE	-0.00027406	0.0828852	0.209598	0.413206	0.501178	0.494638	0.864384
sp|Q9D906|ATG7_MOUSE	0.000281477	0.0829033	0.209598	0.0892771	0.153837	0.265413	0.767341
sp|P13542|MYH8_MOUSE	-0.00457682	0.0830111	0.20967	6.7537e-06	6.99736e-05	0.439907	0.84608
sp|P70122|SBDS_MOUSE	-0.000459016	0.083011	0.20967	0.232545	0.321752	0.82719	0.970188
sp|Q80XI7|VOME_MOUSE	-0.00107005	0.0829936	0.20967	0.35526	0.445889	0.496206	0.86463
tr|Q9JLI2|Q9JLI2_MOUSE	0.000719619	0.0829644	0.20967	0.0038525	0.0127788	0.363478	0.815032
sp|P84091|AP2M1_MOUSE	0.000494818	0.0831389	0.209846	0.00335973	0.0114756	0.580249	0.891213
sp|Q3U1J4|DDB1_MOUSE	-0.000988739	0.08314	0.209846	6.42698e-10	2.30238e-08	0.242444	0.760081
sp|Q8K394|PLCL2_MOUSE	-0.00180913	0.0831254	0.209846	0.02193	0.0513302	0.567348	0.886967
sp|O35744|CHIL3_MOUSE	-0.0052836	0.0833136	0.209969	0.390895	0.480179	0.024302	0.654388
sp|P63073|IF4E_MOUSE	-0.00100995	0.0832738	0.209969	0.208014	0.294559	0.886657	0.977589
sp|Q8K299|SCAR5_MOUSE	0.00154744	0.0832878	0.209969	0.00293961	0.0103172	0.181237	0.741279
sp|Q9CWP6|MSPD2_MOUSE	0.0004587	0.0833281	0.209969	0.300271	0.391553	0.193034	0.744465
sp|Q9D3E6|STAG1_MOUSE	0.000513647	0.0832712	0.209969	0.0317005	0.0687484	0.863394	0.974405
sp|Q9D8B4|NDUAB_MOUSE	-0.00193024	0.0832276	0.209969	0.000710848	0.00323246	0.331296	0.797456
sp|Q9EP52|TWSG1_MOUSE	-0.000255635	0.0833029	0.209969	4.32043e-06	4.92007e-05	0.547634	0.882003
sp|O88520|SHOC2_MOUSE	0.000816635	0.0833592	0.209998	0.000173091	0.000996313	0.497974	0.865834
sp|Q6P9Q4|FHOD1_MOUSE	-0.00107424	0.0834042	0.210061	0.000144376	0.000854768	0.368064	0.81698
sp|P55258|RAB8A_MOUSE	5.24584e-05	0.0834859	0.210116	0.0627718	0.1171	0.277118	0.77353
sp|P62313|LSM6_MOUSE	-0.000646094	0.0834755	0.210116	0.440677	0.525629	0.160819	0.732105
sp|Q8BX57|PXK_MOUSE	-0.000629093	0.0834763	0.210116	0.00287431	0.0101354	0.153687	0.72911
sp|Q9JI59|JAM2_MOUSE	0.000596693	0.0836265	0.21042	0.766572	0.808124	0.332911	0.798304
sp|Q3TIX9|UBP39_MOUSE	0.00110423	0.0837406	0.210632	0.0716042	0.129991	0.265025	0.767167
sp|Q9Z2A0|PDPK1_MOUSE	-0.000249988	0.0837506	0.210632	0.416735	0.504763	0.699745	0.934999
sp|Q80VC9|CAMP3_MOUSE	0.00142911	0.0837966	0.210686	0.14316	0.220928	0.326617	0.795992
sp|Q9Z2I0|LETM1_MOUSE	-0.000578404	0.083812	0.210686	0.0192583	0.0462762	0.326867	0.796213
sp|Q7TQD2|TPPP_MOUSE	0.000356497	0.0838363	0.210697	0.289898	0.381334	0.19989	0.746928
sp|Q8C0J6|SWAHC_MOUSE	0.00178233	0.0839028	0.210814	0.0017584	0.00675245	0.396002	0.82858
sp|Q61474|MSI1H_MOUSE	0.00223021	0.0839261	0.210823	0.0101041	0.0277974	0.938246	0.98828
sp|Q8BTZ4|APC5_MOUSE	0.000832539	0.0840635	0.211102	0.707902	0.759657	0.230027	0.756263
sp|Q8CG80|SHF_MOUSE	-0.000470673	0.0840771	0.211102	0.0442638	0.089288	0.0393025	0.677262
sp|Q9ES00|UBE4B_MOUSE	0.000326528	0.084171	0.211287	0.289329	0.380823	0.742039	0.94497
sp|Q921M3|SF3B3_MOUSE	0.000514699	0.0841921	0.21129	0.00655932	0.0195485	0.623623	0.905157
tr|B2RXC2|B2RXC2_MOUSE	0.000894428	0.0842971	0.211503	0.0301486	0.0659649	0.291229	0.783518
sp|Q9Z126|PLF4_MOUSE	-0.00153156	0.0843438	0.21157	0.000624218	0.00289077	0.862657	0.974405
sp|Q91VD1|LEG12_MOUSE	0.00179523	0.0845008	0.211914	0.0323271	0.0698282	0.0878595	0.698035
sp|P35230|REG3B_MOUSE	-0.00491923	0.0846559	0.212224	8.59815e-07	1.34615e-05	0.439559	0.845844
sp|Q8BH34|SEM3D_MOUSE	0.00147139	0.0846649	0.212224	3.22807e-05	0.000247923	0.715914	0.940313
tr|A0A2I3BR81|A0A2I3BR81_MOUSE	0.000739458	0.0846998	0.212262	0.0190109	0.0457855	0.38618	0.825506
sp|O89104|SYPL2_MOUSE	-0.00587878	0.0847643	0.212373	2.10019e-06	2.77783e-05	0.39085	0.826585
sp|P39655|LOX12_MOUSE	0.000431328	0.0848545	0.212397	0.218333	0.306217	0.361877	0.815032
sp|Q61712|DNJC1_MOUSE	0.00114773	0.0848225	0.212397	3.29225e-09	1.04797e-07	0.99616	0.999376
sp|Q8BG05|ROA3_MOUSE	0.000103368	0.0848471	0.212397	0.007012	0.0206472	0.802021	0.962426
sp|Q923J1|TRPM7_MOUSE	0.00071278	0.0848246	0.212397	1.10269e-06	1.64827e-05	0.550603	0.882003
sp|Q9QXY6|EHD3_MOUSE	-0.000176001	0.0848749	0.212398	0.00244094	0.00883723	0.743556	0.945368
sp|Q8C4U3|SFRP1_MOUSE	5.52416e-07	0.0849303	0.212486	0.0316463	0.0686589	0.609721	0.898303
sp|Q80V24|VGLL4_MOUSE	0.000109679	0.0850844	0.212822	2.09165e-06	2.77347e-05	0.534547	0.878417
sp|P01837|IGKC_MOUSE	-0.00198147	0.0851335	0.212894	1.11022e-16	8.69099e-15	0.254319	0.764621
sp|Q9CWX9|DDX47_MOUSE	0.000339915	0.0851881	0.21298	0.73474	0.782104	0.462065	0.851845
sp|Q9D824|FIP1_MOUSE	0.000216639	0.0852442	0.21307	0.0141935	0.036407	0.157162	0.72911
sp|Q9CYX7|RRP15_MOUSE	-0.000491344	0.0853638	0.213319	0.00189846	0.00719358	0.55689	0.882003
sp|O70333|CRIPT_MOUSE	-0.000249189	0.0854108	0.213335	0.257557	0.348376	0.661146	0.919527
sp|Q8R0G7|SPNS1_MOUSE	0.00067595	0.0854096	0.213335	0.0450795	0.0905635	0.836313	0.970214
sp|Q9JHJ8|ICOSL_MOUSE	-0.000756014	0.0854979	0.213502	0.146208	0.22468	0.625151	0.905633
sp|O70405|ULK1_MOUSE	0.000483717	0.0855556	0.213546	0.644196	0.706723	0.244626	0.760836
sp|Q7TT37|ELP1_MOUSE	0.000313159	0.0855541	0.213546	0.00144587	0.00578566	0.959726	0.989983
sp|Q3UQU0|BRD9_MOUSE	-0.00139645	0.0856378	0.21365	0.305377	0.396514	0.46065	0.851043
sp|Q8BTV2|CPSF7_MOUSE	0.00048874	0.0856326	0.21365	4.02198e-07	7.09587e-06	0.472996	0.855197
sp|Q9CYK2|QPCT_MOUSE	-0.000492488	0.0857523	0.213885	0.0403083	0.0831176	0.38784	0.82585
sp|Q3TA38|T120B_MOUSE	0.0040971	0.0858673	0.214121	0.22617	0.314827	0.771608	0.954272
sp|Q8JZU6|PXDC1_MOUSE	-0.000494214	0.0858961	0.214134	0.350817	0.441571	0.540628	0.880062
sp|Q9CR27|WASC3_MOUSE	0.0014972	0.0859128	0.214134	0.000399087	0.00199789	0.227561	0.756263
sp|Q3TZ89|SC31B_MOUSE	-0.00188415	0.0859373	0.214144	0.0137231	0.0354639	0.531585	0.877931
sp|O35841|API5_MOUSE	0.000746313	0.0860348	0.214185	0.0147056	0.0373848	0.342578	0.80436
sp|Q8VCF1|CANT1_MOUSE	0.00264641	0.0860161	0.214185	0.638383	0.702095	0.290207	0.782844
sp|Q8VCG3|WDR74_MOUSE	-0.00133287	0.0860142	0.214185	0.058012	0.110025	0.888997	0.978149
sp|Q9CQJ6|DENR_MOUSE	-0.000863011	0.0860319	0.214185	0.173555	0.256092	0.611097	0.898802
sp|Q922X9|ANM7_MOUSE	-0.00188721	0.086076	0.214237	0.000953386	0.00411072	0.425633	0.838258
sp|P56203|CATW_MOUSE	0.00209165	0.0860994	0.214245	0.024665	0.0561404	0.133066	0.72911
sp|Q9WV54|ASAH1_MOUSE	0.000265639	0.0861248	0.214258	0.335508	0.426629	0.94208	0.988768
sp|Q8R4T1|CYS1_MOUSE	-0.00343474	0.0861721	0.214325	0.519	0.597277	0.677114	0.926727
sp|O09174|AMACR_MOUSE	0.000233922	0.086242	0.214448	0.974558	0.979564	0.0285152	0.654388
sp|P56960|EXOSX_MOUSE	0.00118238	0.086379	0.214738	0.0367681	0.0772901	0.752335	0.948936
sp|Q9JHT5|AMMR1_MOUSE	0.000899662	0.0864516	0.214868	0.294156	0.385589	0.236114	0.759063
sp|Q64691|CAN3_MOUSE	-0.00328315	0.0865175	0.21496	3.88363e-08	9.52255e-07	0.511925	0.872726
sp|Q922R5|P4R3B_MOUSE	7.51042e-05	0.086529	0.21496	0.046904	0.0931382	0.783222	0.956522
sp|P62245|RS15A_MOUSE	0.000442946	0.0865772	0.215	0.00123433	0.0050796	0.100315	0.69876
sp|Q6DFV3|RHG21_MOUSE	0.00105054	0.0866063	0.215	0.000711854	0.00323425	0.893575	0.979392
sp|Q99PQ2|TRI11_MOUSE	0.000856976	0.0865937	0.215	0.689285	0.745203	0.463363	0.851845
sp|Q9ESM6|GDPD2_MOUSE	0.00138006	0.0866407	0.215035	0.0416211	0.0852756	0.227477	0.756263
sp|Q99P91|GPNMB_MOUSE	0.0013841	0.086683	0.21509	0.000379894	0.00191908	0.633234	0.908968
sp|P84086|CPLX2_MOUSE	0.00106139	0.0867463	0.215196	0.00493018	0.0155994	0.648672	0.9147
sp|P04247|MYG_MOUSE	-0.00490074	0.0868642	0.215387	2.98659e-06	3.65176e-05	0.450372	0.848203
sp|Q61166|MARE1_MOUSE	-0.00031559	0.0868536	0.215387	0.296855	0.388246	0.12423	0.72911
sp|P85094|ISC2A_MOUSE	0.000580352	0.0869981	0.215669	1.82687e-06	2.47836e-05	0.0364044	0.675825
sp|O35207|CDKA1_MOUSE	-0.0006396	0.0870745	0.215757	0.03022	0.0660919	0.15601	0.72911
sp|Q8R1F9|RPP40_MOUSE	0.000546865	0.0870555	0.215757	0.237127	0.326765	0.0533051	0.680897
sp|Q99JW1|AB17A_MOUSE	0.00214944	0.0871015	0.215773	0.460439	0.544896	0.915714	0.984763
sp|Q3U284|TM231_MOUSE	0.00336201	0.0871702	0.215893	0.0224953	0.0523404	0.214376	0.750667
sp|Q9WU42|NCOR2_MOUSE	0.000891582	0.0871971	0.215909	0.00266892	0.0095159	0.334259	0.799496
sp|P17225|PTBP1_MOUSE	0.000600454	0.0872509	0.215948	0.00235177	0.00856723	0.450027	0.848203
sp|P21845|TRYB2_MOUSE	-0.000470114	0.0872947	0.215948	1.88615e-06	2.53922e-05	0.379209	0.822529
sp|Q6PCX7|RGMA_MOUSE	-0.00191857	0.0872674	0.215948	0.448519	0.533117	0.252471	0.764084
tr|A0A075B5Y4|A0A075B5Y4_MOUSE	-0.00105952	0.0872863	0.215948	1.11022e-16	8.69099e-15	0.371768	0.818453
sp|Q00493|CBPE_MOUSE	-0.000767827	0.0873821	0.216013	0.852444	0.878119	0.113597	0.720922
sp|Q03401|CRIS1_MOUSE	-7.17207e-05	0.0873705	0.216013	2.662e-05	0.000212799	0.86034	0.974033
sp|Q99L47|F10A1_MOUSE	-0.000330951	0.0873648	0.216013	0.353414	0.444047	0.842495	0.97136
sp|O89086|RBM3_MOUSE	-0.000575744	0.0874545	0.21609	0.000191642	0.00108652	0.873907	0.975181
sp|Q9D4J7|PHF6_MOUSE	0.00156424	0.0874362	0.21609	0.0244251	0.0557023	0.205863	0.746928
sp|P0DP59|SLUR2_MOUSE	-0.00152578	0.0875168	0.216093	0.00596435	0.0181594	0.348734	0.805868
sp|Q6A085|ZN629_MOUSE	0.00253703	0.0874886	0.216093	0.247739	0.338344	0.433062	0.842553
sp|Q8BXL7|ARFRP_MOUSE	8.60938e-05	0.0875146	0.216093	0.171742	0.253985	0.609702	0.898303
sp|Q920D3|MED28_MOUSE	0.000672193	0.0875758	0.216188	0.0514486	0.100169	0.120831	0.725881
sp|P26443|DHE3_MOUSE	6.00492e-05	0.0877907	0.216617	0.127909	0.202236	0.201561	0.746928
sp|Q04519|ASM_MOUSE	-0.000346616	0.0877868	0.216617	0.000574655	0.00270269	0.598101	0.896779
sp|Q5DU09|ZN652_MOUSE	0.000453201	0.0878188	0.216636	0.0948231	0.161082	0.451232	0.848203
sp|Q64518|AT2A3_MOUSE	-0.00351783	0.0878458	0.216652	4.22835e-06	4.83083e-05	0.408879	0.833831
sp|Q9CQ00|DMAC1_MOUSE	-0.00232409	0.0879622	0.216889	0.000100829	0.000637678	0.831094	0.970188
sp|Q8BKT7|THOC5_MOUSE	0.000997258	0.0880746	0.217042	0.0174622	0.0429364	0.441663	0.84608
sp|Q91VC3|IF4A3_MOUSE	-0.000425522	0.088086	0.217042	0.300086	0.391375	0.151298	0.72911
tr|A0A0N4SVP8|A0A0N4SVP8_MOUSE	-0.000425522	0.088086	0.217042	0.300086	0.391375	0.151298	0.72911
sp|Q06318|UTER_MOUSE	-0.00066701	0.0881446	0.217136	0.180229	0.263803	0.511445	0.872329
sp|Q9R1B9|SLIT2_MOUSE	-1.46747e-05	0.0881714	0.217151	7.68407e-07	1.2193e-05	0.459867	0.851043
sp|P62827|RAN_MOUSE	-0.000235223	0.0882225	0.217226	0.0915494	0.156857	0.179004	0.741279
sp|Q05421|CP2E1_MOUSE	0.00243385	0.0882681	0.217288	1.16722e-11	5.45805e-10	0.275771	0.773271
sp|P0CL69|ZN703_MOUSE	0.000111491	0.0884072	0.21758	0.177407	0.260612	0.32944	0.797023
sp|P61963|DCAF7_MOUSE	-0.000543092	0.088432	0.21759	0.0505429	0.0987144	0.569697	0.88852
sp|Q9QWY8|ASAP1_MOUSE	0.000581673	0.0884714	0.217636	0.263395	0.354503	0.308672	0.789355
sp|G5E8P1|BRD1_MOUSE	0.00174936	0.0885138	0.217668	1.66398e-07	3.35659e-06	0.325768	0.795992
sp|Q68FE2|ATG9A_MOUSE	-0.00193172	0.0885256	0.217668	6.02407e-08	1.38396e-06	0.876194	0.975181
sp|Q99MU3|DSRAD_MOUSE	-0.000166938	0.0885949	0.217764	0.00358414	0.0120551	0.058962	0.695041
tr|G5E8J6|G5E8J6_MOUSE	-0.00555117	0.0886056	0.217764	1.27081e-06	1.85477e-05	0.774925	0.954272
sp|Q99LD9|EI2BB_MOUSE	-0.000660951	0.0886325	0.217779	0.082864	0.145249	0.709552	0.938055
sp|Q0KL01|UBX2B_MOUSE	0.00305491	0.0886562	0.217787	0.00654918	0.0195293	0.578605	0.890498
sp|Q6RI63|F120B_MOUSE	0.000199614	0.0886902	0.21782	0.566659	0.6387	0.28184	0.778061
sp|Q3UEB3|PUF60_MOUSE	0.000372747	0.0888073	0.218013	0.00910527	0.0256121	0.644796	0.91288
sp|Q6UGQ3|SG2B2_MOUSE	-0.000771326	0.08881	0.218013	0.0363339	0.0765656	0.263799	0.766876
sp|P03975|IGEB_MOUSE	0.00188764	0.0888544	0.218068	0.205462	0.291727	0.257476	0.764621
sp|P59110|SENP1_MOUSE	0.00210346	0.0888739	0.218068	0.0096639	0.0268103	0.274151	0.771158
sp|Q920M5|CORO6_MOUSE	-0.00117239	0.0889717	0.218168	6.23524e-06	6.56969e-05	0.233811	0.758182
sp|Q9D0C4|TRM5_MOUSE	-0.000387274	0.088942	0.218168	0.208403	0.295031	0.926053	0.986395
sp|Q9JHU9|INO1_MOUSE	0.000214157	0.0889765	0.218168	0.00192004	0.0072619	0.687923	0.930049
sp|Q9D6J1|CERS4_MOUSE	0.000187132	0.0890272	0.218242	8.86159e-11	3.65817e-09	0.81761	0.967687
sp|Q8CHG3|GCC2_MOUSE	0.000875343	0.0891307	0.218445	0.000998525	0.00427396	0.920771	0.985473
sp|Q9WTR5|CAD13_MOUSE	-0.00105843	0.0892173	0.218606	0.0689951	0.126193	0.275856	0.773276
sp|O08856|ELL_MOUSE	-0.00291097	0.0893434	0.218845	0.0393181	0.0814658	0.715504	0.940313
sp|Q9JJF3|RIOX1_MOUSE	0.000927092	0.0893563	0.218845	0.000418353	0.00207371	0.636001	0.909876
sp|Q7TPV4|MBB1A_MOUSE	0.000464521	0.0894004	0.218903	0.0254367	0.0575497	0.180703	0.741279
sp|Q80U49|C170B_MOUSE	0.00145525	0.0894614	0.218951	4.09031e-05	0.000302918	0.740338	0.9448
sp|Q9WU00|NRF1_MOUSE	0.00104227	0.089446	0.218951	0.00817402	0.0234979	0.663134	0.921257
sp|Q8R0X7|SGPL1_MOUSE	0.00016783	0.0895097	0.219018	0.279139	0.370922	0.592298	0.8954
sp|Q8BGA5|KRR1_MOUSE	0.000798302	0.0895492	0.219064	0.151619	0.230946	0.0866469	0.698035
sp|Q5DTU0|AF1L2_MOUSE	0.0005145	0.0895706	0.219066	0.0172041	0.0424498	0.634898	0.909181
sp|Q9Z103|ADNP_MOUSE	0.0013197	0.0896135	0.21912	0.0760595	0.136052	0.516731	0.873446
sp|Q61805|LBP_MOUSE	-0.00165145	0.0897088	0.219275	0.0260589	0.0587108	0.113434	0.720922
sp|Q9JKC6|CEND_MOUSE	-0.00154777	0.0897184	0.219275	0.186215	0.270282	0.0530866	0.680897
sp|Q8VCH7|RDH10_MOUSE	-0.000594465	0.0898857	0.219633	0.0428023	0.0871214	0.165692	0.737909
sp|E9QA62|LMOD3_MOUSE	-0.002682	0.0899744	0.219748	5.34969e-06	5.8224e-05	0.230194	0.756263
sp|Q9DBR0|AKAP8_MOUSE	-0.000127308	0.0899605	0.219748	0.0329684	0.0709016	0.752533	0.948936
sp|Q60738|ZNT1_MOUSE	0.000800383	0.0900265	0.219824	0.0261516	0.0588271	0.707431	0.937523
sp|O70591|PFD2_MOUSE	-0.000774745	0.0900645	0.219836	0.110347	0.180882	0.560668	0.883582
sp|P63024|VAMP3_MOUSE	0.000819338	0.090073	0.219836	9.64368e-05	0.000615425	0.844196	0.971973
sp|O88888|APBA3_MOUSE	-0.00047954	0.0902419	0.220178	1.57131e-08	4.19335e-07	0.341602	0.80436
sp|Q6PHU5|SORT_MOUSE	0.00192063	0.0902547	0.220178	0.0556501	0.106371	0.228897	0.756263
sp|P56542|DNS2A_MOUSE	-0.000468539	0.0904465	0.220595	0.000913618	0.00396702	0.271439	0.769912
sp|Q68ED7|CRTC1_MOUSE	0.000949638	0.0904965	0.220666	0.652606	0.714244	0.136167	0.72911
sp|Q0VBK2|K2C80_MOUSE	0.00218261	0.0906123	0.220898	0.102996	0.171654	0.442983	0.846096
sp|Q3UM45|PP1R7_MOUSE	-0.00119058	0.0906494	0.220937	0.00339356	0.0115501	0.139492	0.72911
sp|E9Q7G0|NUMA1_MOUSE	0.00111863	0.0909418	0.221579	0.54454	0.619651	0.501248	0.867609
sp|Q9CRA9|FGOP2_MOUSE	-0.000155056	0.0909547	0.221579	0.00974989	0.0269904	0.73645	0.943316
sp|Q9QZ47|TNNT3_MOUSE	-0.0042082	0.0910427	0.221742	4.40258e-06	5.00733e-05	0.332008	0.797586
sp|Q8VI93|OAS3_MOUSE	-0.00275507	0.0910647	0.221745	0.42915	0.515605	0.00994817	0.638504
sp|P29037|TBP_MOUSE	0.000468926	0.0912311	0.222047	0.0952365	0.16153	0.331585	0.797456
sp|Q8C0L0|TMX4_MOUSE	-0.000680932	0.0912292	0.222047	0.00295864	0.0103567	0.436603	0.843822
sp|Q61070|EI24_MOUSE	0.000578775	0.0912764	0.222107	0.00113353	0.00474609	0.613998	0.900027
sp|Q07113|MPRI_MOUSE	0.000294807	0.0913518	0.222188	0.0587229	0.111076	0.342992	0.80436
sp|Q6NSU3|GL8D1_MOUSE	0.00108012	0.0913412	0.222188	1.20126e-12	6.25366e-11	0.875548	0.975181
sp|P97452|BOP1_MOUSE	0.000240223	0.0914277	0.222318	0.0204899	0.0487368	0.153969	0.72911
sp|Q61183|PAPOA_MOUSE	-0.000113031	0.0914476	0.222318	3.18522e-05	0.000245035	0.827727	0.970188
sp|Q9DB27|MCTS1_MOUSE	-0.00102099	0.0915194	0.222442	0.000778521	0.00347148	0.44297	0.846096
sp|P47738|ALDH2_MOUSE	0.000180949	0.0918087	0.222721	0.0462314	0.092201	0.0287296	0.654388
sp|P48379|RFX2_MOUSE	0.000985515	0.0917572	0.222721	0.0553672	0.106	0.204289	0.746928
sp|P70288|HDAC2_MOUSE	0.00018884	0.091824	0.222721	0.0586295	0.110939	0.943817	0.988768
sp|Q5FWH6|ARHGF_MOUSE	0.000230252	0.0916723	0.222721	0.239384	0.329014	0.317284	0.79236
sp|Q62377|U2AFM_MOUSE	0.00445254	0.091763	0.222721	0.00575481	0.0176332	0.466822	0.852492
sp|Q62448|IF4G2_MOUSE	-0.0002336	0.0918087	0.222721	0.0782496	0.138821	0.165727	0.737909
sp|Q64707|U2AFL_MOUSE	0.00445254	0.091763	0.222721	0.00575481	0.0176332	0.466822	0.852492
sp|Q6IR41|C1QT6_MOUSE	0.00103051	0.0917386	0.222721	0.00597479	0.0181859	0.244964	0.760836
sp|Q9JIG8|PRAF2_MOUSE	0.00143621	0.0917961	0.222721	5.49491e-08	1.27068e-06	0.48778	0.861086
sp|Q9R0Q9|MPU1_MOUSE	0.000919134	0.0918656	0.222771	0.105587	0.175083	0.365787	0.816474
sp|Q7TQJ1|MALD1_MOUSE	0.00161692	0.0918895	0.222778	4.19637e-11	1.78819e-09	0.0776824	0.698035
sp|Q3UP87|ELNE_MOUSE	-0.00446093	0.0919274	0.222797	0.331096	0.422205	0.0103546	0.638504
sp|Q80X41|VRK1_MOUSE	0.000366326	0.0919607	0.222797	0.00102896	0.00437763	0.718084	0.940313
sp|Q9WU79|PROD_MOUSE	0.00106905	0.0919512	0.222797	0.126352	0.200403	0.352782	0.807845
sp|P70698|PYRG1_MOUSE	0.000187481	0.0920221	0.222895	0.18658	0.270662	0.608533	0.898303
sp|Q5S248|TM11E_MOUSE	0.00027532	0.0921599	0.223126	8.8676e-05	0.000572817	0.345915	0.805097
sp|Q922U2|K2C5_MOUSE	0.00198566	0.0921466	0.223126	0.0626684	0.116949	0.799393	0.961684
sp|Q5U458|DJC11_MOUSE	-0.000312021	0.0922186	0.22314	0.00152718	0.00605144	0.130113	0.72911
sp|Q922E4|PCY2_MOUSE	-0.00238321	0.092229	0.22314	4.0445e-07	7.1237e-06	0.547776	0.882003
sp|Q9DB34|CHM2A_MOUSE	-0.000163663	0.0921959	0.22314	0.398013	0.487562	0.946924	0.988768
sp|P13405|RB_MOUSE	0.000710209	0.0924374	0.223338	0.621651	0.687917	0.207106	0.746928
sp|Q06770|CBG_MOUSE	-0.000608227	0.0924352	0.223338	3.1723e-05	0.00024435	0.160595	0.731537
sp|Q3UFK8|FRMD8_MOUSE	0.000996983	0.0923808	0.223338	0.0127552	0.0335316	0.206592	0.746928
sp|Q60692|PSB6_MOUSE	-0.000601861	0.0924264	0.223338	0.0214888	0.0505777	0.668794	0.923898
sp|Q61271|ACV1B_MOUSE	0.000768766	0.0923742	0.223338	0.0704853	0.128345	0.319384	0.792713
sp|Q8R1U1|COG4_MOUSE	0.000811507	0.0923708	0.223338	9.24448e-06	9.07109e-05	0.450353	0.848203
tr|A2ATK9|A2ATK9_MOUSE	0.000538521	0.0924638	0.22335	0.0210306	0.0497651	0.1872	0.743914
sp|P97792|CXAR_MOUSE	0.000581794	0.0925143	0.223421	3.42143e-09	1.08256e-07	0.182707	0.742242
sp|Q8VEH6|ZNG1_MOUSE	-0.000292105	0.0925857	0.223543	0.473105	0.556146	0.818355	0.967687
sp|P62259|1433E_MOUSE	-0.000754929	0.0926831	0.223727	0.000773694	0.00345433	0.401198	0.831182
sp|B1AUE5|PEX10_MOUSE	-0.000977643	0.0928879	0.224067	0.11332	0.184297	0.879322	0.975984
sp|Q9DAM5|TPC_MOUSE	-2.3427e-05	0.092876	0.224067	0.00123723	0.00508755	0.824473	0.969013
tr|D3YXF5|D3YXF5_MOUSE	-0.000454754	0.0928547	0.224067	0.293449	0.385095	0.155105	0.72911
sp|Q9ER88|RT29_MOUSE	0.000180214	0.0930058	0.224301	0.000102476	0.000645774	0.465891	0.852413
sp|Q9D067|MDM1_MOUSE	-0.000356445	0.0930412	0.224335	0.0270041	0.0603212	0.131318	0.72911
sp|P83741|WNK1_MOUSE	7.76099e-05	0.093103	0.224381	0.141376	0.218782	0.371131	0.818453
sp|Q5XG73|ACBD5_MOUSE	0.000510479	0.0930986	0.224381	0.0896317	0.154397	0.552302	0.882003
sp|Q61084|M3K3_MOUSE	-0.000398071	0.0931782	0.224511	0.65172	0.713496	0.40511	0.831483
sp|Q9JIB0|MOG1_MOUSE	-0.00272356	0.0932201	0.224561	0.0171208	0.0422938	0.911618	0.984161
sp|P29387|GBB4_MOUSE	6.89638e-05	0.0933195	0.224749	0.424813	0.512082	0.429626	0.841013
sp|Q8K2D6|DCTD_MOUSE	-0.000414323	0.0933993	0.224869	0.226804	0.315542	0.146903	0.72911
sp|Q8VDP4|CCAR2_MOUSE	0.000825615	0.0934119	0.224869	5.87029e-05	0.000403888	0.83234	0.970188
sp|Q91ZR1|RAB4B_MOUSE	-0.000101976	0.0934553	0.224883	0.262385	0.353505	0.366331	0.816489
sp|Q9QXW9|LAT2_MOUSE	0.00043173	0.09346	0.224883	0.0360453	0.076094	0.233205	0.757761
sp|Q62191|RO52_MOUSE	0.00157787	0.0935308	0.22499	0.01844	0.0448088	0.351218	0.806593
tr|Q924H8|Q924H8_MOUSE	-0.00342255	0.0935471	0.22499	4.35423e-08	1.04581e-06	0.220454	0.755667
sp|Q8BN59|LARP6_MOUSE	4.17534e-05	0.0935888	0.225039	0.863191	0.886597	0.688913	0.930589
sp|Q9CWY3|SETD6_MOUSE	-0.00438715	0.0936792	0.225205	0.0695505	0.126901	0.878576	0.975984
sp|Q6DIC0|SMCA2_MOUSE	0.00114026	0.0938148	0.225331	4.14586e-05	0.00030596	0.864297	0.974405
sp|Q6PGB8|SMCA1_MOUSE	0.000544742	0.0937844	0.225331	0.0013941	0.00563184	0.46338	0.851845
sp|Q8VHL1|SETD7_MOUSE	-0.00017852	0.093817	0.225331	5.13499e-05	0.000362987	0.052776	0.680897
tr|Q7TSV0|Q7TSV0_MOUSE	0.00786719	0.0937662	0.225331	0.00329875	0.0113039	0.703542	0.936301
sp|P56371|RAB4A_MOUSE	-0.000166052	0.093922	0.225379	0.464673	0.548862	0.343869	0.80436
sp|Q05CL8|LARP7_MOUSE	0.000489034	0.0939171	0.225379	0.00243137	0.00881162	0.241048	0.760081
sp|Q9D1C3|PREY_MOUSE	-0.00243524	0.0939098	0.225379	3.61477e-06	4.22109e-05	0.447555	0.847307
sp|Q9Z1B5|MD2L1_MOUSE	0.000600517	0.0939024	0.225379	0.242811	0.332866	0.290775	0.783185
sp|O88491|NSD1_MOUSE	0.00138548	0.093973	0.225382	0.000303538	0.0015983	0.325239	0.795992
sp|Q640P2|ANGL1_MOUSE	0.00141426	0.0940085	0.225382	1.89095e-05	0.00016051	0.630446	0.907897
sp|Q70KF4|CMYA5_MOUSE	-0.00259675	0.093987	0.225382	5.23398e-05	0.000368506	0.325148	0.795992
sp|Q80WV3|CHST2_MOUSE	-0.00284568	0.0940084	0.225382	0.75776	0.801282	0.0843538	0.698035
sp|Q9CQ43|DUT_MOUSE	-0.00114052	0.0940337	0.225391	0.0537478	0.103501	0.876475	0.975181
sp|Q61006|MUSK_MOUSE	0.000401504	0.0940812	0.225454	0.513997	0.592837	0.0819522	0.698035
sp|Q62383|SPT6H_MOUSE	0.000770082	0.0941241	0.225505	0.0196014	0.0469191	0.454927	0.850374
sp|P28741|KIF3A_MOUSE	-8.20366e-06	0.0941813	0.225591	0.836504	0.865496	0.302971	0.788877
sp|Q7TPD0|INT3_MOUSE	0.000744803	0.0942369	0.225673	0.143418	0.221229	0.12992	0.72911
sp|Q62431|ARI3A_MOUSE	-8.47466e-05	0.0943434	0.225877	0.0352932	0.0747452	0.305692	0.789355
sp|P11680|PROP_MOUSE	-0.00157752	0.0943962	0.225952	0.823197	0.855245	0.0183983	0.654388
sp|Q9DBV4|MXRA8_MOUSE	0.00248124	0.0944513	0.226033	0.000684526	0.00313706	0.305655	0.789355
sp|Q62168|K1H2_MOUSE	0.00252908	0.0947991	0.226814	0.126741	0.200839	0.6669	0.922543
sp|A6H630|ARMT1_MOUSE	-0.00178401	0.0948763	0.226847	2.50986e-07	4.73646e-06	0.228298	0.756263
sp|O88508|DNM3A_MOUSE	0.00201358	0.0948711	0.226847	2.39503e-05	0.000195298	0.893463	0.979392
sp|Q6NZP1|ZRAB3_MOUSE	0.00141567	0.0948772	0.226847	0.0283839	0.0626223	0.290381	0.782844
sp|P68040|RACK1_MOUSE	1.07321e-05	0.0949431	0.226953	0.000307679	0.00161448	0.379767	0.822529
sp|O35900|LSM2_MOUSE	-4.06535e-05	0.0950184	0.227005	0.00150155	0.00596778	0.958917	0.989983
sp|Q00977|CXB2_MOUSE	-0.00126784	0.0950155	0.227005	0.0887085	0.153057	0.578322	0.890498
sp|Q3UZP0|MALD2_MOUSE	0.00131217	0.0950293	0.227005	0.35338	0.444047	0.134019	0.72911
sp|Q8BWU5|OSGEP_MOUSE	1.46769e-05	0.0950659	0.227041	0.167031	0.248617	0.358152	0.812889
sp|Q9CPS7|PNO1_MOUSE	-0.000448319	0.0951907	0.227229	0.00377656	0.0125822	0.259918	0.764621
tr|E9Q8V1|E9Q8V1_MOUSE	-0.00853183	0.0952523	0.227229	6.79209e-06	7.00964e-05	0.0766858	0.698035
tr|Q497I5|Q497I5_MOUSE	-0.00853183	0.0952523	0.227229	6.79209e-06	7.00964e-05	0.0766858	0.698035
tr|Q6PAI4|Q6PAI4_MOUSE	-0.00853183	0.0952523	0.227229	6.79209e-06	7.00964e-05	0.0766858	0.698035
tr|Q91V05|Q91V05_MOUSE	-0.00853183	0.0952523	0.227229	6.79209e-06	7.00964e-05	0.0766858	0.698035
tr|E9PWW6|E9PWW6_MOUSE	-0.0016408	0.0952852	0.227256	3.15192e-13	1.72588e-11	0.704483	0.936713
sp|P70340|SMAD1_MOUSE	0.000404366	0.0953086	0.227261	0.00949496	0.0265036	0.173033	0.740621
sp|Q8K136|SCNM1_MOUSE	-0.000556274	0.0954219	0.22748	0.215425	0.303023	0.483619	0.860269
sp|P62932|FBX40_MOUSE	-0.00191578	0.095466	0.227534	1.62888e-06	2.2561e-05	0.286927	0.780702
sp|Q8BIX3|AL14E_MOUSE	0.00105631	0.0955314	0.227638	0.00276028	0.00979868	0.707559	0.937523
sp|Q3UM29|COG7_MOUSE	0.00100738	0.0955852	0.227715	0.0251537	0.0570437	0.721363	0.940313
sp|Q8CD26|S35E1_MOUSE	0.00036214	0.0956157	0.227737	0.983326	0.986166	0.0722483	0.698035
sp|Q61704|ITIH3_MOUSE	-0.00125877	0.0957023	0.227795	0.695542	0.75005	0.149869	0.72911
sp|Q8C551|R51A1_MOUSE	-0.00456457	0.0957093	0.227795	0.0892618	0.153835	0.540742	0.880067
sp|Q8VCE2|GPN1_MOUSE	0.00106289	0.0956652	0.227795	0.103456	0.172304	0.21398	0.750667
sp|Q8VI63|MOB2_MOUSE	-0.000190566	0.0957264	0.227795	0.675109	0.733404	0.223623	0.756263
sp|P60122|RUVB1_MOUSE	0.000130378	0.0959289	0.22819	0.0138159	0.0356636	0.543984	0.881587
sp|Q9Z306|S22A4_MOUSE	0.00184363	0.0959358	0.22819	0.117364	0.189272	0.832572	0.970188
tr|Q9D1F9|Q9D1F9_MOUSE	-0.00244416	0.0960029	0.228298	3.03587e-05	0.000236427	0.133917	0.72911
sp|Q02013|AQP1_MOUSE	-0.000996011	0.0960591	0.228381	0.149554	0.228559	0.118326	0.725881
sp|Q8BTI7|ANR52_MOUSE	0.000474886	0.0961044	0.228437	0.444516	0.529372	0.139772	0.72911
sp|P12970|RL7A_MOUSE	0.000750316	0.0962371	0.228558	0.00109729	0.00462184	0.38753	0.825688
sp|Q925H3|KRA65_MOUSE	0.00208829	0.096256	0.228558	0.00282679	0.00999784	0.571173	0.88852
sp|Q99PV0|PRP8_MOUSE	0.00126412	0.0961854	0.228558	0.0273143	0.0607956	0.617743	0.902698
sp|Q9ERS2|NDUAD_MOUSE	-0.00177379	0.0962635	0.228558	7.76337e-05	0.000511492	0.456502	0.850712
tr|O09048|O09048_MOUSE	0.00208829	0.096256	0.228558	0.00282679	0.00999784	0.571173	0.88852
sp|Q9CQA1|TPPC5_MOUSE	7.95963e-05	0.0963371	0.228682	0.0634077	0.118129	0.611617	0.898802
sp|Q60809|CNOT7_MOUSE	-0.000591508	0.0964389	0.228718	0.444933	0.529749	0.0597843	0.69703
sp|Q6P4S6|SIK3_MOUSE	-0.000771892	0.0963928	0.228718	0.202327	0.288204	0.84771	0.972715
sp|Q8BR90|RIMC1_MOUSE	-0.000466416	0.0964144	0.228718	0.00963054	0.0267478	0.0696333	0.698035
sp|Q99LU0|CH1B1_MOUSE	-0.00110336	0.096427	0.228718	0.00933921	0.0261241	0.750398	0.948532
sp|P33267|CP2F2_MOUSE	0.00268636	0.0965405	0.228907	2.0747e-05	0.000174565	0.309894	0.789528
sp|P06869|UROK_MOUSE	0.000484727	0.096632	0.229073	0.754896	0.798972	0.217626	0.751836
sp|P70333|HNRH2_MOUSE	-0.000201646	0.0967405	0.229236	0.0836818	0.146343	0.506163	0.870127
sp|Q61702|ITIH1_MOUSE	-0.00098828	0.0967442	0.229236	0.0102079	0.0280274	0.0760522	0.698035
sp|Q5U5Q9|UIMC1_MOUSE	0.000827782	0.0968685	0.229479	2.01463e-05	0.000170053	0.44032	0.84608
sp|G3XA57|RFIP2_MOUSE	0.000599755	0.0968939	0.229482	0.0435665	0.0882351	0.116845	0.723811
sp|O54931|AKAP2_MOUSE	0.000218815	0.0969132	0.229482	0.201814	0.287591	0.695784	0.93372
tr|Q91X36|Q91X36_MOUSE	0.00104372	0.0970155	0.229673	0.0260185	0.0586402	0.129857	0.72911
sp|Q60716|P4HA2_MOUSE	0.00176734	0.0971095	0.229741	1.11022e-16	8.69099e-15	0.866115	0.974876
sp|Q8BKC8|PI4KB_MOUSE	-0.00131525	0.0970922	0.229741	0.00264134	0.00943666	0.607008	0.898303
sp|Q8K0L0|ASB2_MOUSE	-0.00285041	0.0970858	0.229741	5.06473e-06	5.57543e-05	0.175094	0.740621
sp|D3Z5S8|TET5A_MOUSE	0.00275792	0.0972124	0.229875	8.47158e-09	2.42622e-07	0.832054	0.970188
sp|D3Z6H8|DCAM2_MOUSE	-0.00262222	0.0973793	0.229875	0.00992712	0.0273844	0.309287	0.789355
sp|P0DMN7|DCAM1_MOUSE	-0.00262222	0.0973793	0.229875	0.00992712	0.0273844	0.309287	0.789355
sp|P20029|BIP_MOUSE	-0.000188115	0.0973373	0.229875	0.00010588	0.00066249	0.460181	0.851043
sp|P49919|CDN1C_MOUSE	0.00215524	0.0973685	0.229875	0.00546551	0.0169383	0.234114	0.758831
sp|Q08775|RUNX2_MOUSE	0.0011503	0.0971914	0.229875	0.0157344	0.0393752	0.50172	0.867652
sp|Q8BYL4|SYYM_MOUSE	-0.00122061	0.0973837	0.229875	0.221949	0.310382	0.421177	0.835838
sp|Q8K039|K1143_MOUSE	0.000863404	0.0972505	0.229875	4.66701e-05	0.000335974	0.965961	0.991447
sp|Q9QYX7|PCLO_MOUSE	0.00422685	0.0972864	0.229875	0.0315591	0.068512	0.476549	0.857324
sp|Q9R1S8|CAN7_MOUSE	0.000726277	0.0972908	0.229875	0.365206	0.455344	0.949034	0.988768
tr|D3Z5D4|D3Z5D4_MOUSE	7.29954e-07	0.0974476	0.229923	0.965126	0.971376	0.0856357	0.698035
tr|G3UVT9|G3UVT9_MOUSE	7.29954e-07	0.0974476	0.229923	0.965126	0.971376	0.0856357	0.698035
sp|Q8R4V4|CBPZ_MOUSE	0.00267688	0.097525	0.230054	6.99329e-13	3.75153e-11	0.25264	0.764084
sp|P62069|UBP46_MOUSE	0.000583233	0.0975763	0.230124	0.212533	0.299634	0.651005	0.915348
sp|E9Q7D5|ARHG5_MOUSE	0.000994506	0.0976319	0.230204	0.0984108	0.165764	0.427884	0.839522
sp|Q810U4|NRCAM_MOUSE	0.000692571	0.0977875	0.23047	0.0248559	0.0564776	0.254785	0.764621
sp|Q9CQ22|LTOR1_MOUSE	0.000722006	0.0977883	0.23047	0.000622812	0.00288679	0.648456	0.914693
sp|P13020|GELS_MOUSE	-0.000881207	0.0978511	0.230515	0.702765	0.755526	0.896714	0.981024
sp|Q8BMS9|RASF2_MOUSE	-0.000774864	0.0978457	0.230515	0.0834309	0.146025	0.783379	0.956522
sp|Q9Z1K6|ARI2_MOUSE	-0.00134826	0.0979045	0.230589	0.0353324	0.0748131	0.576691	0.890119
sp|Q3UDP0|WDR41_MOUSE	0.000311315	0.0979487	0.230622	0.120586	0.193406	0.0873478	0.698035
sp|Q8R0F6|ILKAP_MOUSE	0.000708346	0.097962	0.230622	0.00161823	0.00633152	0.0603577	0.69703
sp|P47758|SRPRB_MOUSE	-0.000689939	0.0981157	0.230916	8.54872e-15	5.75432e-13	0.855648	0.973154
sp|Q61730|IL1AP_MOUSE	-0.000742773	0.0981307	0.230916	0.107306	0.17705	0.183006	0.742242
sp|O88291|ZN326_MOUSE	0.00115945	0.0982531	0.230999	6.79356e-07	1.10114e-05	0.6088	0.898303
sp|Q61112|CAB45_MOUSE	-0.0005524	0.0981939	0.230999	0.0384332	0.0799218	0.763364	0.952938
sp|Q8CIM8|INT4_MOUSE	0.00141087	0.0982491	0.230999	0.00072229	0.00326622	0.467042	0.852547
sp|Q9CX60|LBH_MOUSE	0.000597522	0.0982501	0.230999	0.0519372	0.100896	0.568771	0.888116
sp|Q8BH57|WDR48_MOUSE	-0.000273899	0.0984133	0.231324	0.107678	0.17746	0.289527	0.782844
sp|Q5XKE0|MYPC2_MOUSE	-0.00446521	0.0984795	0.231359	2.13975e-07	4.14915e-06	0.340089	0.803214
sp|Q62417|SRBS1_MOUSE	0.00071905	0.0985158	0.231359	0.347949	0.439037	0.642539	0.911554
sp|Q9QXV3|ING1_MOUSE	0.00326286	0.0984632	0.231359	0.76825	0.809378	0.937256	0.987995
tr|Q9Z1A1|Q9Z1A1_MOUSE	0.000885301	0.0985153	0.231359	0.00143548	0.005755	0.585593	0.893986
sp|Q2UY11|COSA1_MOUSE	-0.00151723	0.0985961	0.231495	0.00482813	0.0153224	0.937698	0.987995
sp|Q69ZN7|MYOF_MOUSE	0.000533342	0.0986614	0.231495	0.0820814	0.144257	0.551198	0.882003
sp|Q8BG58|P4HTM_MOUSE	-0.00162511	0.0986464	0.231495	0.243759	0.333685	0.869506	0.975181
sp|Q8R040|RPP21_MOUSE	-0.00107107	0.0986189	0.231495	7.85268e-05	0.00051641	0.39666	0.828603
sp|Q8BJA3|HMBX1_MOUSE	0.000524571	0.0987719	0.231689	0.682757	0.739432	0.558911	0.883114
sp|Q9JM13|RABX5_MOUSE	0.000215907	0.0987881	0.231689	0.00021119	0.00117714	0.850902	0.973154
sp|Q9CZ09|MET18_MOUSE	0.00287331	0.0989049	0.231912	0.0436883	0.0884648	0.431386	0.842502
sp|Q80Z25|OFD1_MOUSE	0.00196334	0.0990135	0.232115	0.0710893	0.129284	0.619581	0.903245
sp|O08691|ARGI2_MOUSE	-0.000445334	0.0992062	0.232421	0.0195106	0.046776	0.436885	0.844059
sp|P30415|NKTR_MOUSE	0.0014878	0.0991872	0.232421	0.0117478	0.0313591	0.54485	0.881587
sp|Q9CXI5|MANF_MOUSE	-0.00123527	0.099232	0.232421	0.00179408	0.00686951	0.407886	0.833437
sp|Q9ER00|STX12_MOUSE	0.000354075	0.0992184	0.232421	4.692e-06	5.23049e-05	0.671369	0.924795
sp|P00920|CAH2_MOUSE	-0.000894319	0.099401	0.232657	3.23208e-10	1.22865e-08	0.328709	0.797023
sp|P15392|CP2A4_MOUSE	0.00099068	0.0995017	0.232657	0.26129	0.352253	0.986784	0.996987
sp|P18052|PTPRA_MOUSE	0.000712526	0.0994053	0.232657	0.0251324	0.0570207	0.459728	0.851043
sp|P20852|CP2A5_MOUSE	0.00099068	0.0995017	0.232657	0.26129	0.352253	0.986784	0.996987
sp|P97492|RGS14_MOUSE	0.000666349	0.0995307	0.232657	0.202652	0.288551	0.797498	0.961108
sp|Q8BH55|THNS1_MOUSE	-0.00176506	0.0995279	0.232657	1.16773e-08	3.24753e-07	0.476873	0.857552
sp|Q9Z0E6|GBP2_MOUSE	-0.000481166	0.099518	0.232657	0.0138004	0.0356408	0.759382	0.951191
tr|B2RXZ2|B2RXZ2_MOUSE	0.00099068	0.0995017	0.232657	0.26129	0.352253	0.986784	0.996987
tr|F6XJP7|F6XJP7_MOUSE	0.00171541	0.0994129	0.232657	0.335748	0.426824	0.0655869	0.698035
sp|Q99LH1|NOG2_MOUSE	-0.00126	0.0995552	0.232662	9.10881e-10	3.18748e-08	0.28145	0.777814
sp|Q8BKS9|PUM3_MOUSE	-0.000246629	0.0996636	0.232864	0.525461	0.602612	0.682272	0.927494
sp|Q8CFT2|SET1B_MOUSE	0.00335336	0.099735	0.23298	0.000963984	0.00414796	0.963372	0.99089
sp|Q8VE42|ANR49_MOUSE	-0.000303512	0.0998591	0.233218	0.0262141	0.0589391	0.254473	0.764621
sp|O35698|RBMY_MOUSE	-0.00457181	0.100062	0.233286	0.26024	0.351151	0.571825	0.88852
sp|Q99LP6|GRPE1_MOUSE	-0.00120991	0.100004	0.233286	0.155365	0.235196	0.91121	0.984161
sp|Q9CWB7|YD286_MOUSE	-0.000958482	0.100065	0.233286	0.0146504	0.0372985	0.121126	0.725881
sp|Q9Z1K5|ARI1_MOUSE	-0.000999908	0.0999935	0.233286	0.0370604	0.0777709	0.71455	0.940171
tr|A0A087WPY7|A0A087WPY7_MOUSE	-0.00457181	0.100062	0.233286	0.26024	0.351151	0.571825	0.88852
tr|A0A087WR82|A0A087WR82_MOUSE	-0.00457181	0.100062	0.233286	0.26024	0.351151	0.571825	0.88852
tr|B2RWR6|B2RWR6_MOUSE	-0.00457181	0.100062	0.233286	0.26024	0.351151	0.571825	0.88852
tr|J3QK27|J3QK27_MOUSE	-0.00457181	0.100062	0.233286	0.26024	0.351151	0.571825	0.88852
sp|P70424|ERBB2_MOUSE	0.00144338	0.100152	0.233365	0.00467327	0.0149477	0.707844	0.937523
sp|Q2NL51|GSK3A_MOUSE	-0.000335072	0.100239	0.233365	0.0257707	0.0581685	0.803877	0.962614
sp|Q3U3I9|ZN865_MOUSE	0.00129311	0.100298	0.233365	0.124105	0.197906	0.379193	0.822529
sp|Q63871|RPAB4_MOUSE	-0.0039466	0.100255	0.233365	0.090987	0.156189	0.210828	0.74892
sp|Q80V42|CBPM_MOUSE	0.00187623	0.100167	0.233365	0.0299054	0.0655956	0.721029	0.940313
sp|Q91WU0|EST1F_MOUSE	0.00312659	0.100131	0.233365	2.71561e-13	1.49471e-11	0.339335	0.802618
sp|Q91Z46|DUS7_MOUSE	0.000394419	0.100291	0.233365	0.650462	0.712267	0.396001	0.82858
sp|Q9D4J1|EFHD1_MOUSE	-0.000773445	0.100272	0.233365	0.00294924	0.0103375	0.446331	0.846642
sp|Q9JIF0|ANM1_MOUSE	-0.00017204	0.100279	0.233365	0.744076	0.789736	0.334069	0.799465
tr|A2A484|A2A484_MOUSE	0.00117252	0.100375	0.233493	1.62242e-05	0.00014217	0.633316	0.908968
sp|P48760|FOLC_MOUSE	0.000571805	0.100515	0.233717	0.448401	0.533037	0.999217	0.999735
sp|Q8CI75|DI3L2_MOUSE	-0.000590652	0.100503	0.233717	0.0745206	0.133889	0.455087	0.850374
sp|P97760|RPB3_MOUSE	0.000881514	0.100593	0.233743	7.61488e-06	7.73789e-05	0.735747	0.943316
sp|Q8BGR6|ARL15_MOUSE	0.00162802	0.10058	0.233743	0.0583594	0.110547	0.300471	0.787675
sp|Q8R3B1|PLCD1_MOUSE	-0.000155977	0.10059	0.233743	0.224582	0.313193	0.0925683	0.698035
sp|Q3U214|MAST3_MOUSE	0.00139565	0.100737	0.233905	0.000492471	0.00238115	0.55024	0.882003
sp|Q64373|B2CL1_MOUSE	0.000643501	0.100729	0.233905	0.00449284	0.0145022	0.301108	0.787675
sp|Q9DC53|CPNE8_MOUSE	0.000690436	0.100767	0.233905	0.0135522	0.0351287	0.38907	0.826304
sp|Q9R0M3|SRPX_MOUSE	0.00327006	0.100722	0.233905	0.000242214	0.00132594	0.501067	0.867609
tr|A0A0G2JEI6|A0A0G2JEI6_MOUSE	-0.00222317	0.100816	0.233905	1.66391e-09	5.52963e-08	0.303368	0.788877
tr|A0A140T8P2|A0A140T8P2_MOUSE	-0.00222317	0.100816	0.233905	1.66391e-09	5.52963e-08	0.303368	0.788877
tr|Q66VB7|Q66VB7_MOUSE	-0.000931528	0.100817	0.233905	0.108493	0.178424	0.221728	0.755877
sp|Q8BPU7|ELMO1_MOUSE	0.00120914	0.101012	0.234253	0.00515544	0.0161622	0.736676	0.943316
sp|Q8VE22|RT23_MOUSE	-0.000703045	0.100993	0.234253	0.197352	0.282488	0.721155	0.940313
sp|Q61578|ADRO_MOUSE	0.000510374	0.101094	0.234393	0.432985	0.518973	0.431902	0.842553
sp|Q6ZQF0|TOPB1_MOUSE	-0.0022174	0.101179	0.234435	0.201467	0.287212	0.104344	0.703704
sp|Q8BWQ6|VP35L_MOUSE	0.000677598	0.10116	0.234435	0.00377901	0.0125864	0.901537	0.98244
sp|Q9D7N2|KR261_MOUSE	0.0073051	0.101176	0.234435	0.356197	0.446874	0.530352	0.877931
sp|Q810J8|ZFYV1_MOUSE	0.000160876	0.101302	0.234617	0.383875	0.473537	0.745522	0.946654
tr|J3QNX6|J3QNX6_MOUSE	0.00231777	0.101302	0.234617	0.00536984	0.0166858	0.824989	0.969298
sp|Q61103|REQU_MOUSE	0.000863038	0.101345	0.234665	0.00018928	0.00107659	0.90646	0.984024
sp|Q8BLV3|SL9A7_MOUSE	0.00124695	0.101394	0.234675	0.0691385	0.126324	0.323094	0.795065
sp|Q9D1C9|RRP7A_MOUSE	-0.000694453	0.101385	0.234675	0.0532263	0.102806	0.199621	0.746928
sp|Q8VC65|NRM_MOUSE	0.00104789	0.101428	0.234703	0.307672	0.398807	0.94836	0.988768
sp|Q9D9B4|LRMDA_MOUSE	0.000240954	0.101483	0.23478	0.0239024	0.0547583	0.727303	0.942207
sp|A2AJT4|PNISR_MOUSE	-0.00097253	0.101579	0.234868	0.53112	0.607454	0.980111	0.995519
sp|Q62318|TIF1B_MOUSE	0.00122608	0.101632	0.234868	0.000166179	0.000963872	0.588253	0.894355
sp|Q8R4Y8|RTTN_MOUSE	0.0053689	0.101595	0.234868	0.45644	0.541254	0.298009	0.787675
sp|Q9CWK3|CD2B2_MOUSE	-4.83307e-05	0.101621	0.234868	0.0160722	0.0400978	0.920204	0.985473
sp|Q9DB16|CB39L_MOUSE	-0.000375831	0.101548	0.234868	0.000274922	0.0014681	0.733639	0.943316
sp|P03930|ATP8_MOUSE	-0.00263945	0.102032	0.235739	0.000138721	0.000825916	0.242712	0.760081
sp|P97326|CADH6_MOUSE	-0.0005166	0.102088	0.235767	0.0122133	0.032381	0.985364	0.996987
sp|Q8VIB3|SIA10_MOUSE	-0.00105698	0.102087	0.235767	4.04264e-06	4.66914e-05	0.137233	0.72911
sp|P12791|CP2BA_MOUSE	-0.00039431	0.102232	0.235959	0.750775	0.795408	0.601789	0.897981
sp|Q5SXY1|CYTSB_MOUSE	-0.000302751	0.102261	0.235959	3.08148e-05	0.000238572	0.76803	0.954272
sp|Q9JM52|MINK1_MOUSE	0.00110557	0.102225	0.235959	0.00581577	0.0177839	0.742143	0.94497
sp|Q9R0Q4|MO4L2_MOUSE	-0.00011226	0.10226	0.235959	0.219344	0.307268	0.921219	0.985473
sp|Q5SX39|MYH4_MOUSE	-0.00429579	0.102371	0.236111	2.34003e-06	2.9975e-05	0.412806	0.834497
sp|Q8R404|MIC13_MOUSE	-0.00141226	0.102353	0.236111	0.0015406	0.0060955	0.287499	0.781274
sp|O88587|COMT_MOUSE	-0.00101106	0.102466	0.236128	1.38496e-08	3.77224e-07	0.175986	0.740621
sp|P61458|PHS_MOUSE	7.14802e-05	0.102468	0.236128	0.672525	0.731222	0.034153	0.675825
sp|Q62261|SPTB2_MOUSE	0.000508277	0.10241	0.236128	0.258729	0.349604	0.131511	0.72911
tr|Q99N19|Q99N19_MOUSE	0.000677592	0.102436	0.236128	0.52788	0.604988	0.874048	0.975181
sp|Q07646|MEST_MOUSE	0.00294086	0.102576	0.23615	0.13991	0.217053	0.264572	0.766876
sp|Q80XQ2|TBCD5_MOUSE	-0.00092067	0.102536	0.23615	0.136808	0.213284	0.752176	0.948936
sp|Q8VBZ3|CLPT1_MOUSE	-0.000243144	0.102577	0.23615	0.827849	0.858811	0.882374	0.976777
sp|Q91X43|SH319_MOUSE	0.000705064	0.10259	0.23615	0.00207721	0.00771599	0.384706	0.824568
sp|Q9D6Y4|BORC8_MOUSE	0.00191237	0.102565	0.23615	0.0209329	0.0495673	0.720899	0.940313
sp|O54824|IL16_MOUSE	-0.000324379	0.102799	0.236475	0.19931	0.284906	0.391176	0.826585
sp|P62196|PRS8_MOUSE	-0.00026802	0.102774	0.236475	0.00170617	0.00659019	0.712333	0.939231
sp|P97304|RPAC2_MOUSE	-0.00117645	0.10282	0.236475	4.21017e-08	1.01582e-06	0.876934	0.975181
tr|Q3UWL8|Q3UWL8_MOUSE	-0.000824207	0.102809	0.236475	0.00239842	0.00871013	0.836991	0.970308
sp|Q69ZW3|EHBP1_MOUSE	0.000250122	0.102899	0.236604	2.25294e-06	2.91778e-05	0.517019	0.873446
sp|Q80T32|AGRD1_MOUSE	0.00252496	0.102985	0.23675	0.113361	0.184312	0.199013	0.746928
sp|P97864|CASP7_MOUSE	-0.000571314	0.103018	0.236775	0.293065	0.384687	0.583651	0.893287
sp|Q8K0S0|PHYIP_MOUSE	-0.000818374	0.103046	0.236789	0.0495829	0.0972156	0.11961	0.725881
sp|Q61161|M4K2_MOUSE	0.00185035	0.103126	0.236902	0.0202063	0.0481597	0.423778	0.837882
sp|Q64735|CR1L_MOUSE	-0.00025864	0.103207	0.236902	0.488753	0.570355	0.188861	0.744038
sp|Q8CH09|SUGP2_MOUSE	-0.00157459	0.103204	0.236902	0.000776512	0.00346545	0.169338	0.740621
sp|Q99KR6|RNF34_MOUSE	-0.000306085	0.103167	0.236902	0.00521327	0.0162903	0.974438	0.994538
tr|Q3V460|Q3V460_MOUSE	-0.00847992	0.103155	0.236902	0.000394997	0.00198211	0.937952	0.988164
sp|Q9D0I8|MRT4_MOUSE	-0.000471148	0.10332	0.237108	0.0333463	0.0715105	0.173371	0.740621
sp|Q7TN79|AKA7G_MOUSE	-0.00258386	0.103406	0.237196	0.411897	0.499992	0.363327	0.815032
sp|Q7TQJ8|WTIP_MOUSE	8.16387e-05	0.103423	0.237196	0.00188708	0.00716075	0.947876	0.988768
sp|Q9Z0H7|BCL10_MOUSE	0.000663807	0.103425	0.237196	0.978797	0.982331	0.994928	0.9993
sp|P49813|TMOD1_MOUSE	-0.00262937	0.103547	0.237325	1.27537e-07	2.66365e-06	0.304778	0.789355
sp|Q3TXX3|ZFY27_MOUSE	-0.00241862	0.103572	0.237325	0.301885	0.393285	0.30616	0.789355
sp|Q8VCM8|NCLN_MOUSE	-5.6472e-05	0.103557	0.237325	0.171838	0.254073	0.15851	0.729694
sp|Q9D2C7|BI1_MOUSE	0.000114031	0.103545	0.237325	0.251951	0.342812	0.235003	0.758831
sp|Q3TGW2|EEPD1_MOUSE	0.000480925	0.10364	0.237431	0.189501	0.273864	0.0542249	0.682201
sp|O55028|BCKD_MOUSE	-0.00137789	0.103957	0.238054	0.0237683	0.0545458	0.38018	0.822803
sp|Q61687|ATRX_MOUSE	0.00091654	0.103937	0.238054	0.234266	0.323581	0.831908	0.970188
sp|Q80SY5|PR38B_MOUSE	0.00161364	0.104074	0.23815	0.00586582	0.0179162	0.799978	0.961684
sp|Q99PR8|HSPB2_MOUSE	-0.00395685	0.104058	0.23815	2.00208e-06	2.67823e-05	0.439246	0.845529
sp|Q9EPR4|S23A2_MOUSE	-0.000729847	0.104057	0.23815	0.000200416	0.001126	0.0513972	0.680897
sp|Q9Z1X4|ILF3_MOUSE	9.49398e-05	0.104089	0.23815	0.010319	0.0282661	0.841749	0.971136
sp|O08734|BAK_MOUSE	0.000106394	0.104128	0.238172	0.472564	0.55576	0.476434	0.857324
sp|Q9DC16|ERGI1_MOUSE	0.000495054	0.104144	0.238172	0.00691255	0.0204113	0.274886	0.772125
sp|Q8BHN0|PPM1L_MOUSE	-0.00223834	0.104226	0.238274	0.00113537	0.0047492	0.892191	0.979251
sp|Q8C092|TAF5_MOUSE	0.00133799	0.104234	0.238274	1.76554e-05	0.000152312	0.719588	0.940313
sp|Q7TNC4|LC7L2_MOUSE	-0.00024788	0.104327	0.23832	0.135171	0.211315	0.916717	0.98504
sp|Q9JHY3|WFD12_MOUSE	-0.00417605	0.104338	0.23832	0.365062	0.455253	0.499284	0.86698
sp|Q9JII5|DAZP1_MOUSE	-0.000430931	0.104344	0.23832	0.125957	0.199897	0.706176	0.937237
tr|E9Q9Q2|E9Q9Q2_MOUSE	-0.0012844	0.10433	0.23832	0.208195	0.294775	0.563006	0.884568
sp|Q148V8|FA83H_MOUSE	0.00110612	0.104415	0.2384	0.00482143	0.015308	0.739864	0.944512
sp|Q8CDN6|TXNL1_MOUSE	-0.000551473	0.104424	0.2384	0.112075	0.182782	0.733375	0.943316
sp|Q91YQ5|RPN1_MOUSE	0.00104532	0.104611	0.238776	3.95239e-14	2.45699e-12	0.910269	0.984161
sp|Q9CZT8|RAB3B_MOUSE	-0.000140269	0.104637	0.238782	0.484404	0.566218	0.369204	0.81786
sp|P47915|RL29_MOUSE	0.000723672	0.104794	0.238936	0.00191119	0.00723922	0.577458	0.890119
sp|P48758|CBR1_MOUSE	-0.000472733	0.104768	0.238936	0.662634	0.722823	0.0124312	0.638504
sp|Q02819|NUCB1_MOUSE	0.00031451	0.104746	0.238936	0.000141341	0.000838681	0.899192	0.981616
sp|Q8VC42|RMC1_MOUSE	-5.09647e-05	0.10478	0.238936	0.104284	0.173364	0.548593	0.882003
sp|P58681|TLR7_MOUSE	-0.000619394	0.104871	0.238992	5.41085e-05	0.000377189	0.0959693	0.698035
sp|Q8BPZ8|ABRX1_MOUSE	0.00138741	0.104909	0.238992	0.0123426	0.0326336	0.92018	0.985473
sp|Q99P31|HPBP1_MOUSE	-0.000375002	0.104881	0.238992	0.0199152	0.0475625	0.173108	0.740621
tr|E9PX37|E9PX37_MOUSE	-0.00097756	0.104897	0.238992	9.30599e-05	0.000595313	0.514617	0.87337
sp|O08550|KMT2B_MOUSE	0.00133439	0.105125	0.239183	0.60987	0.677306	0.824162	0.969013
sp|P56395|CYB5_MOUSE	0.000934416	0.105139	0.239183	0.70092	0.754202	0.064301	0.698035
sp|Q2TPA8|HSDL2_MOUSE	0.000155986	0.105038	0.239183	0.133113	0.208777	0.433598	0.842553
sp|Q61062|DVL3_MOUSE	-0.000505648	0.105121	0.239183	0.00342286	0.0116199	0.144726	0.72911
sp|Q62179|SEM4B_MOUSE	0.00121203	0.105094	0.239183	0.153221	0.23275	0.429115	0.840572
sp|Q91Z31|PTBP2_MOUSE	-0.00250978	0.105152	0.239183	1.16482e-06	1.72648e-05	0.606914	0.898303
sp|Q9JMF3|GBG13_MOUSE	0.00115111	0.105089	0.239183	0.878272	0.899552	0.00312264	0.638504
sp|Q99LW0|ANR10_MOUSE	0.000104194	0.105181	0.239198	0.884517	0.90472	0.667228	0.922699
sp|Q8BGN5|NPAL3_MOUSE	0.00339331	0.105259	0.239204	0.206706	0.293178	0.818224	0.967687
sp|Q8CH40|NUDT6_MOUSE	-0.00138765	0.105274	0.239204	0.14887	0.227822	0.239274	0.759952
sp|Q8R1F0|L10K_MOUSE	-0.00156527	0.10524	0.239204	0.177141	0.260329	0.403269	0.831345
sp|Q9CR56|KBRS2_MOUSE	-0.000187344	0.105225	0.239204	0.355149	0.445856	0.266748	0.767974
sp|A1A5B6|TBC25_MOUSE	0.000669706	0.105322	0.239261	0.000834978	0.00367822	0.865206	0.974876
sp|Q9R0Z9|RHG07_MOUSE	0.00137469	0.105378	0.239337	0.20376	0.289745	0.112068	0.72018
sp|Q9JK38|GNA1_MOUSE	0.000702983	0.105425	0.239391	0.0129987	0.0340491	0.544807	0.881587
sp|O54754|AOXA_MOUSE	-0.000158229	0.105455	0.239408	0.00171637	0.00662475	0.50667	0.870127
sp|Q9Z184|PADI3_MOUSE	0.00167997	0.105501	0.239463	0.101168	0.169168	0.800795	0.962209
sp|O88573|AFF1_MOUSE	0.00219055	0.105559	0.239491	0.0104209	0.0284937	0.136335	0.72911
sp|Q61823|PDCD4_MOUSE	0.000908632	0.105558	0.239491	0.643242	0.706117	0.940737	0.988768
sp|Q8BP67|RL24_MOUSE	0.000913481	0.105586	0.2395	2.27651e-05	0.000187808	0.193177	0.744465
sp|Q5NCC3|TRI41_MOUSE	-0.000325342	0.105685	0.239622	0.882397	0.903077	0.414128	0.834497
sp|Q9WU03|SPIT2_MOUSE	0.00103085	0.105682	0.239622	0.554145	0.628079	0.80097	0.962209
sp|Q91VI7|RINI_MOUSE	-0.000702803	0.105843	0.23993	0.153521	0.233139	0.748953	0.94801
sp|Q8BYW1|RHG25_MOUSE	0.000694808	0.105874	0.239947	0.122778	0.196177	0.439238	0.845529
sp|Q8R0Y8|S2542_MOUSE	-0.00208924	0.105904	0.239964	0.00037121	0.00188435	0.389175	0.826362
sp|Q924Z4|CERS2_MOUSE	0.00120107	0.105947	0.24001	0.104232	0.173305	0.297218	0.787613
sp|Q8CJ67|STAU2_MOUSE	-0.00166264	0.10603	0.240147	0.0373523	0.0782257	0.0995877	0.698501
sp|Q00915|RET1_MOUSE	-0.00155472	0.106117	0.24024	0.00803798	0.0231648	0.577038	0.890119
sp|Q99M74|KRT82_MOUSE	0.00249499	0.106112	0.24024	0.0690723	0.126237	0.592621	0.895427
sp|Q9D9I4|TBC20_MOUSE	0.00154307	0.106147	0.240257	0.00700853	0.0206427	0.512462	0.872926
sp|P54310|LIPS_MOUSE	0.00301392	0.106219	0.240266	0.317425	0.408574	0.306879	0.789355
sp|Q64511|TOP2B_MOUSE	0.00141431	0.106202	0.240266	0.0068391	0.0202339	0.552193	0.882003
tr|V9GX81|V9GX81_MOUSE	0.00378958	0.106202	0.240266	0.184237	0.26811	0.39242	0.826834
sp|Q9CYW4|HDHD3_MOUSE	7.83887e-05	0.106264	0.240316	0.181194	0.264922	0.0848708	0.698035
sp|B8JK39|ITA9_MOUSE	0.00140378	0.106369	0.240379	0.0960049	0.162463	0.167715	0.740285
sp|P82198|BGH3_MOUSE	0.000573277	0.106405	0.240379	0.405468	0.494288	0.0668029	0.698035
sp|Q00993|UFO_MOUSE	-0.000484643	0.106316	0.240379	0.394451	0.484061	0.15243	0.72911
sp|Q5SF07|IF2B2_MOUSE	-0.000890653	0.106368	0.240379	0.0721581	0.130733	0.115721	0.721498
sp|Q9JHC0|GPX2_MOUSE	-0.00276354	0.106405	0.240379	0.000246072	0.00134254	0.983129	0.996987
sp|O70374|MTG8R_MOUSE	-0.00211969	0.106432	0.240388	7.05283e-05	0.000473914	0.261114	0.765665
sp|Q3V0P1|CPXCR_MOUSE	-3.96524e-05	0.106489	0.240466	0.228708	0.317731	0.41845	0.835636
sp|Q8BY46|ZN574_MOUSE	0.00113103	0.106601	0.240637	0.751538	0.796026	0.328694	0.797023
sp|Q8R1J9|TOR2A_MOUSE	0.00206364	0.106611	0.240637	2.16339e-05	0.000180461	0.392507	0.826834
sp|Q61292|LAMB2_MOUSE	-0.000732193	0.106715	0.240769	0.00598077	0.0181989	0.139243	0.72911
sp|Q9D757|DAPL1_MOUSE	0.00113121	0.106705	0.240769	0.0131162	0.0342844	0.992849	0.998613
sp|Q9DC23|DJC10_MOUSE	-0.00021099	0.106779	0.240863	0.515955	0.59455	0.30866	0.789355
sp|O88398|AVIL_MOUSE	0.00111285	0.106863	0.241	0.159413	0.239607	0.218157	0.752077
sp|A2ABU4|MYOM3_MOUSE	-0.00454551	0.10695	0.241095	9.86631e-05	0.000626982	0.546815	0.882003
sp|Q99ME9|GTPB4_MOUSE	0.000692148	0.106945	0.241095	0.0190894	0.0459432	0.515843	0.873446
sp|F8VPK0|SKI3_MOUSE	-0.000378085	0.107113	0.241411	7.05292e-05	0.000473914	0.516642	0.873446
sp|P52624|UPP1_MOUSE	2.13271e-05	0.107201	0.241481	0.0106824	0.0290809	0.594972	0.896189
sp|P52800|EFNB2_MOUSE	-0.000586856	0.107213	0.241481	0.939012	0.950251	0.34439	0.804681
sp|Q99J36|THUM1_MOUSE	0.000168328	0.107177	0.241481	0.000205022	0.00114821	0.521758	0.875135
sp|Q9D964|GATM_MOUSE	0.000953933	0.107381	0.241807	0.308305	0.399482	0.483945	0.860275
sp|P62823|RAB3C_MOUSE	-0.000112304	0.10742	0.241844	0.509967	0.589302	0.405081	0.831483
sp|P28867|KPCD_MOUSE	0.000563692	0.107475	0.241915	0.0483759	0.0953187	0.536871	0.879364
sp|E9PWZ3|RL3L_MOUSE	-0.00195844	0.107621	0.242142	2.23378e-05	0.00018486	0.492273	0.863504
sp|Q8K2T4|UQCC3_MOUSE	-0.00133725	0.10761	0.242142	0.0199257	0.0475767	0.754633	0.949789
sp|Q8R2S8|CD177_MOUSE	-0.0038449	0.10782	0.242537	0.317283	0.40851	0.0345817	0.675825
sp|Q80YN3|BCAS1_MOUSE	-0.000896721	0.107849	0.242544	0.0728162	0.131655	0.26846	0.768858
sp|Q80YX1|TENA_MOUSE	-0.00228053	0.107869	0.242544	0.162253	0.24281	0.379582	0.822529
sp|P07759|SPA3K_MOUSE	-0.00129838	0.107927	0.242623	0.0197973	0.0473464	0.530021	0.877931
sp|Q7M6Y3|PICAL_MOUSE	-0.000400108	0.107959	0.242644	0.416234	0.504272	0.626511	0.90595
sp|Q6P4S8|INT1_MOUSE	0.000578676	0.108057	0.242779	0.133801	0.209794	0.401523	0.831345
sp|Q8BMK4|CKAP4_MOUSE	0.00163213	0.108065	0.242779	2.01394e-13	1.12079e-11	0.836349	0.970214
sp|P10922|H10_MOUSE	0.00094923	0.108308	0.242912	0.893977	0.91263	0.110428	0.716183
sp|P29391|FRIL1_MOUSE	0.00132496	0.108185	0.242912	2.67154e-08	6.8693e-07	0.103822	0.702306
sp|Q08460|KCMA1_MOUSE	-0.00205425	0.10817	0.242912	1.4279e-06	2.02551e-05	0.83505	0.970214
sp|Q8BXK8|AGAP1_MOUSE	0.000513443	0.108208	0.242912	0.0268008	0.0599304	0.0758496	0.698035
sp|Q8R373|CLMP_MOUSE	-0.00155468	0.108235	0.242912	0.538355	0.614068	0.0886944	0.698035
sp|Q9CQL0|MT21A_MOUSE	-0.00017322	0.108267	0.242912	0.879925	0.900809	0.0471493	0.680897
sp|Q9QZS2|RNF4_MOUSE	-0.000272115	0.108264	0.242912	0.482845	0.564896	0.352471	0.807481
tr|A0A075B5M1|A0A075B5M1_MOUSE	-0.000147572	0.1083	0.242912	1.3991e-12	7.14286e-11	0.414375	0.834497
sp|Q9DB26|PHYD1_MOUSE	-0.000477326	0.108332	0.242914	0.508962	0.588673	0.0202392	0.654388
sp|Q99N92|RM27_MOUSE	-0.000448029	0.10839	0.242991	0.069425	0.126738	0.286081	0.780702
sp|Q6PEE3|RIR2B_MOUSE	0.000307527	0.108513	0.243164	0.0476902	0.0942389	0.416746	0.83508
sp|Q99LB2|DHRS4_MOUSE	-0.000425591	0.108497	0.243164	0.939734	0.950713	0.196774	0.746928
sp|P52432|RPAC1_MOUSE	0.00023449	0.108603	0.243315	0.178431	0.261787	0.577153	0.890119
sp|Q6PFQ7|RASL2_MOUSE	0.000194329	0.108646	0.243315	0.00875159	0.0248287	0.845626	0.972674
sp|Q9EPE9|AT131_MOUSE	0.000552731	0.108649	0.243315	3.53671e-06	4.15259e-05	0.587081	0.893993
sp|Q80W54|FACE1_MOUSE	-0.000499935	0.108866	0.243537	0.000318333	0.00166212	0.833819	0.970214
sp|Q8CHT3|INT5_MOUSE	0.00151105	0.108859	0.243537	0.114242	0.185191	0.275487	0.773061
sp|Q9DBH0|WWP2_MOUSE	-0.000341571	0.108818	0.243537	0.00105343	0.00446556	0.973109	0.993989
sp|Q9QYI3|DNJC7_MOUSE	-0.000259086	0.108882	0.243537	0.185569	0.269644	0.220522	0.755667
sp|Q9QZQ1|AFAD_MOUSE	0.00084899	0.108886	0.243537	0.05891	0.11139	0.0537904	0.680897
sp|Q9WU62|INCE_MOUSE	0.00219074	0.108844	0.243537	0.831319	0.861369	0.187819	0.743914
sp|Q62420|SH3G2_MOUSE	-0.000272249	0.109009	0.243708	0.992925	0.994015	0.496781	0.86463
sp|Q9JI78|NGLY1_MOUSE	-0.000478056	0.108996	0.243708	0.307374	0.39847	0.0252855	0.654388
sp|Q8BUB4|WDFY2_MOUSE	-4.7625e-05	0.109121	0.243906	0.00631833	0.0190071	0.0417028	0.680897
tr|D3YUU6|D3YUU6_MOUSE	0.00358315	0.109169	0.243962	0.223162	0.311831	0.949728	0.988768
sp|Q8VDB8|LRRC2_MOUSE	-0.00267007	0.109205	0.24399	2.09597e-06	2.77572e-05	0.851437	0.973154
sp|Q8CGK3|LONM_MOUSE	-0.000515582	0.109232	0.244	0.000153103	0.000898386	0.241453	0.760081
sp|P50580|PA2G4_MOUSE	-0.00041968	0.109293	0.244021	0.148286	0.227115	0.219225	0.754158
sp|Q8BHX3|BOREA_MOUSE	-0.0012891	0.109266	0.244021	0.200991	0.286649	0.989011	0.997346
sp|Q99PV8|BC11B_MOUSE	0.00224088	0.109357	0.244021	0.0104643	0.0285827	0.690356	0.930809
sp|Q9CYA6|ZCHC8_MOUSE	0.00115042	0.109325	0.244021	3.38803e-06	4.00948e-05	0.948647	0.988768
tr|Q8K198|Q8K198_MOUSE	0.00196899	0.109357	0.244021	0.00391478	0.0129488	0.639551	0.911453
sp|Q07968|F13B_MOUSE	-0.00169655	0.109385	0.244033	0.0430195	0.0874638	0.235405	0.758926
sp|Q571C7|BDP1_MOUSE	0.00100251	0.109448	0.244122	0.818946	0.851833	0.181132	0.741279
sp|Q8CJ40|CROCC_MOUSE	0.00138263	0.109719	0.244673	0.289628	0.381122	0.392995	0.827161
sp|Q9JM83|CALM4_MOUSE	-0.00106274	0.109752	0.244697	0.941469	0.952191	0.433533	0.842553
sp|Q8BZM1|GLMN_MOUSE	0.000268337	0.109809	0.24477	0.772685	0.812753	0.0566954	0.692667
sp|Q8K4B0|MTA1_MOUSE	0.00102231	0.109918	0.244963	0.00758115	0.0220374	0.491509	0.863165
sp|Q05144|RAC2_MOUSE	-0.00107702	0.11002	0.245138	0.28775	0.379265	0.482023	0.859155
sp|Q3UUY6|PROM2_MOUSE	0.000470832	0.110131	0.245289	0.00198972	0.00746443	0.910397	0.984161
sp|Q9R0B9|PLOD2_MOUSE	-0.00145178	0.110134	0.245289	0.151018	0.23033	0.234447	0.758831
sp|P20152|VIME_MOUSE	0.000317482	0.11019	0.245361	0.61425	0.681011	0.147373	0.72911
sp|Q5Y5T1|ZDH20_MOUSE	0.00196915	0.110333	0.245628	0.020029	0.0477803	0.158812	0.730253
sp|Q61792|LASP1_MOUSE	-0.000474192	0.110381	0.245684	0.124406	0.19824	0.989448	0.997346
sp|Q00898|A1AT5_MOUSE	-0.00137222	0.110452	0.24579	0.0467003	0.0928477	0.231292	0.756278
sp|Q9CZL5|PHS2_MOUSE	-0.00055488	0.110553	0.245962	0.106923	0.176656	0.308846	0.789355
sp|Q8BH60|GOPC_MOUSE	-0.000190797	0.110614	0.24601	0.302744	0.394111	0.847202	0.972715
sp|Q9R060|NUBP1_MOUSE	0.000196252	0.110621	0.24601	0.220072	0.308124	0.43716	0.844435
sp|P62915|TF2B_MOUSE	0.000598896	0.11067	0.246068	0.00170953	0.00660075	0.521158	0.875055
sp|Q8BFT2|HAUS4_MOUSE	-0.00180246	0.111079	0.246873	0.000484382	0.00234913	0.205642	0.746928
tr|E9QAE3|E9QAE3_MOUSE	-0.00146531	0.111065	0.246873	5.04208e-09	1.52678e-07	0.98338	0.996987
sp|Q8BFP9|PDK1_MOUSE	-0.00124064	0.111178	0.247042	1.74e-06	2.39432e-05	0.262388	0.766876
sp|Q02053|UBA1_MOUSE	-0.000592735	0.111216	0.247074	0.00389951	0.0129144	0.36734	0.816847
sp|Q8CJ91|C209B_MOUSE	0.00210374	0.11126	0.247121	0.000116696	0.000715341	0.0562326	0.692667
sp|A2AJ15|MA1B1_MOUSE	0.000361233	0.111314	0.247179	0.0172767	0.0426018	0.445301	0.846579
sp|O88441|MTX2_MOUSE	-0.000847313	0.111333	0.247179	0.00619554	0.018707	0.481878	0.859155
sp|P40630|TFAM_MOUSE	-0.00132597	0.111441	0.247285	0.776833	0.816434	0.0437244	0.680897
sp|Q64705|USF2_MOUSE	0.00171236	0.111473	0.247285	4.61429e-05	0.000332859	0.462615	0.851845
sp|Q8BHC0|LYVE1_MOUSE	-0.000715826	0.111498	0.247285	0.179278	0.262703	0.067624	0.698035
sp|Q99PT3|IN80B_MOUSE	0.00205434	0.111492	0.247285	0.780886	0.819993	0.158698	0.730134
sp|Q9CQM9|GLRX3_MOUSE	-0.000680334	0.111452	0.247285	0.0319476	0.0691569	0.924667	0.986395
sp|P63044|VAMP2_MOUSE	0.000699417	0.111558	0.247366	0.014517	0.0370301	0.676911	0.926727
sp|Q8R2G6|CCD80_MOUSE	0.0012138	0.111637	0.247489	1.11022e-16	8.69099e-15	0.995678	0.999329
sp|P35276|RAB3D_MOUSE	-1.45809e-05	0.11172	0.24762	0.471278	0.554648	0.470866	0.854121
sp|Q8VDG5|PPCS_MOUSE	-0.00087966	0.111749	0.24763	0.000552613	0.00261532	0.0767246	0.698035
tr|Q8R1E9|Q8R1E9_MOUSE	-0.00023219	0.111771	0.24763	0.959849	0.967724	0.578655	0.890498
sp|Q8VIJ6|SFPQ_MOUSE	0.000533783	0.111819	0.247685	0.00101225	0.00432571	0.364607	0.815485
sp|A2AUC9|KLH41_MOUSE	-0.00419036	0.111939	0.247788	4.09198e-06	4.70556e-05	0.550863	0.882003
sp|P61957|SUMO2_MOUSE	-0.000500385	0.11196	0.247788	0.473349	0.556188	0.232053	0.757348
sp|Q4KMM3|OXR1_MOUSE	0.000846385	0.111901	0.247788	0.060621	0.113872	0.079066	0.698035
sp|Q80VJ3|DNPH1_MOUSE	0.000406374	0.111918	0.247788	0.0580035	0.110025	0.215849	0.750667
sp|Q99L85|ELP5_MOUSE	-0.00161518	0.111992	0.247809	0.100888	0.168834	0.499756	0.867228
sp|Q3THG9|AASD1_MOUSE	-0.00107992	0.112106	0.247961	0.000524841	0.00250747	0.24978	0.763131
sp|Q8CJ70|IL19_MOUSE	-0.000752196	0.112108	0.247961	0.00667166	0.0198218	0.513798	0.87337
sp|Q3TCJ1|ABRX2_MOUSE	-3.63241e-05	0.112185	0.248004	0.378927	0.468582	0.314256	0.791263
sp|Q6ZPF4|FMNL3_MOUSE	-0.000538323	0.112156	0.248004	0.163019	0.243826	0.539387	0.880062
sp|Q9CX53|GEMI6_MOUSE	0.00532832	0.112198	0.248004	0.584534	0.655075	0.182347	0.741823
sp|P56135|ATPK_MOUSE	-0.00113639	0.112273	0.248119	0.000283189	0.0015054	0.320035	0.79281
sp|A1L3T7|RIPR3_MOUSE	0.00611498	0.112318	0.248165	0.191105	0.27545	0.731828	0.943316
sp|O08599|STXB1_MOUSE	-0.00014533	0.112402	0.2483	0.00236789	0.00861998	0.0241317	0.654388
sp|O55128|SAP18_MOUSE	0.000515206	0.112538	0.248444	0.0471706	0.0935095	0.393166	0.827355
sp|P28652|KCC2B_MOUSE	-0.00107002	0.112494	0.248444	7.13657e-05	0.000477942	0.24051	0.760081
sp|Q811G0|PTHB1_MOUSE	0.00130231	0.112536	0.248444	0.000925569	0.0040077	0.455166	0.850374
sp|Q8BWH0|S38A7_MOUSE	0.00199319	0.112629	0.248594	0.00071942	0.00326266	0.998564	0.99973
sp|Q62276|MED22_MOUSE	-1.01617e-05	0.112698	0.248694	0.140175	0.217337	0.300688	0.787675
sp|Q3UMY5|EMAL4_MOUSE	0.000793805	0.112771	0.24875	0.0313482	0.0681383	0.549238	0.882003
tr|A2A4M2|A2A4M2_MOUSE	0.00447946	0.112766	0.24875	0.0238917	0.0547583	0.765906	0.953705
sp|F8VQB6|MYO10_MOUSE	0.00106284	0.112849	0.248854	0.0426158	0.0868088	0.626016	0.905739
sp|Q9QZB9|DCTN5_MOUSE	0.000404906	0.112865	0.248854	6.72908e-05	0.000457024	0.599923	0.897305
sp|Q9QWF0|CAF1A_MOUSE	0.00193151	0.112901	0.248882	0.00542583	0.016835	0.353572	0.809039
sp|Q62371|DDR2_MOUSE	-0.000875759	0.112976	0.248996	0.203817	0.289781	0.410237	0.834497
tr|O54718|O54718_MOUSE	0.0040183	0.113034	0.249071	0.00133669	0.0054248	0.35176	0.806728
sp|Q99LT0|DPY30_MOUSE	-0.000387	0.113063	0.249082	0.348764	0.439668	0.578791	0.890498
sp|P46735|MYO1B_MOUSE	0.000191027	0.113317	0.249243	0.331227	0.422295	0.714871	0.940171
sp|P51569|AGAL_MOUSE	0.00170673	0.113324	0.249243	2.45624e-09	7.91389e-08	0.954326	0.989459
sp|Q2TBE6|P4K2A_MOUSE	0.000630243	0.11327	0.249243	0.247565	0.338194	0.575697	0.889949
sp|Q811B3|ATS12_MOUSE	0.00372429	0.11326	0.249243	0.0906818	0.1558	0.909606	0.984161
sp|Q8BML9|SYQ_MOUSE	0.00053247	0.113269	0.249243	0.0224332	0.0522616	0.392318	0.826834
sp|Q8C2A2|SEN54_MOUSE	0.000660247	0.113318	0.249243	0.627887	0.693366	0.757136	0.950818
sp|Q8VE88|F1142_MOUSE	0.000156195	0.113204	0.249243	2.77355e-05	0.00022024	0.958351	0.989983
sp|Q9JHF7|HPGDS_MOUSE	0.000250531	0.113275	0.249243	4.40744e-09	1.36193e-07	0.0825443	0.698035
sp|Q8R0J7|VP37B_MOUSE	-4.67074e-05	0.113402	0.249363	0.328187	0.419178	0.769664	0.954272
tr|E9Q3G8|E9Q3G8_MOUSE	0.000972118	0.113437	0.249387	0.00305346	0.0106218	0.586371	0.893986
sp|G5E897|PLGT3_MOUSE	0.000811306	0.113684	0.249877	1.59225e-08	4.23724e-07	0.84096	0.970862
sp|Q6P9S0|MTSS2_MOUSE	-0.000583122	0.113793	0.249987	0.122675	0.196043	0.310548	0.789723
sp|Q8BHG9|CGBP1_MOUSE	0.00196383	0.113874	0.249987	2.74799e-07	5.13336e-06	0.901577	0.98244
sp|Q8CGB6|TENS2_MOUSE	0.000204629	0.113768	0.249987	0.122304	0.195597	0.174243	0.740621
sp|Q9JHH6|CBPB2_MOUSE	-0.00172997	0.113876	0.249987	0.212108	0.299314	0.687422	0.929938
sp|Q9JIQ3|DBLOH_MOUSE	-0.00109044	0.113833	0.249987	0.391864	0.481201	0.565978	0.886048
sp|Q9JJN5|CBPN_MOUSE	-0.00113379	0.113812	0.249987	0.0111271	0.0299874	0.0656279	0.698035
sp|O88935|SYN1_MOUSE	0.00222165	0.113911	0.249996	0.000357253	0.00182831	0.206549	0.746928
sp|Q62511|ZFP91_MOUSE	-0.000664554	0.113927	0.249996	0.000538264	0.00256002	0.338813	0.802618
sp|P63038|CH60_MOUSE	-0.000527487	0.114003	0.250044	0.0223488	0.0520978	0.943528	0.988768
sp|Q3UMR0|ANR27_MOUSE	0.00143201	0.11402	0.250044	0.00464453	0.0148738	0.950872	0.988768
sp|Q8K2A8|ALG3_MOUSE	-0.00112723	0.114011	0.250044	4.77278e-06	5.29819e-05	0.477186	0.857686
sp|P47963|RL13_MOUSE	0.000289106	0.114085	0.250136	0.0123367	0.0326261	0.205007	0.746928
sp|Q8R003|MBNL3_MOUSE	-0.000101295	0.114125	0.25017	0.000556923	0.00263167	0.0794671	0.698035
sp|Q60737|CSK21_MOUSE	0.000401394	0.114229	0.250347	0.865058	0.888256	0.199942	0.746928
sp|Q8BHL4|RAI3_MOUSE	0.00532614	0.114332	0.250521	0.00173354	0.00668552	0.200033	0.746928
sp|A1IGU4|ARH37_MOUSE	0.000801874	0.114369	0.25055	0.116586	0.188283	0.631117	0.908175
sp|Q8BGA7|INT15_MOUSE	0.00102363	0.114423	0.250617	0.000469152	0.0022869	0.89257	0.979251
sp|Q6QLQ4|CLC7A_MOUSE	-0.00110036	0.114525	0.250788	0.411322	0.499465	0.578234	0.890498
sp|Q8BGN2|CD033_MOUSE	-0.00159466	0.114559	0.250809	0.290542	0.381991	0.202982	0.746928
sp|Q9JMH7|NEUR3_MOUSE	1.89948e-05	0.114634	0.250923	0.238726	0.328283	0.207004	0.746928
sp|Q3V1D3|AMPD1_MOUSE	-0.00247796	0.114739	0.2511	1.30219e-07	2.70897e-06	0.219314	0.754217
sp|P54822|PUR8_MOUSE	-0.00204074	0.114836	0.251208	6.88138e-05	0.000465292	0.511281	0.872329
tr|A0A0N4SUJ3|A0A0N4SUJ3_MOUSE	0.00101736	0.114815	0.251208	0.00249109	0.00898493	0.580284	0.891213
sp|Q8VCA5|TMPS4_MOUSE	0.000503159	0.114885	0.251263	0.0152732	0.0384669	0.357249	0.812472
sp|Q6ZQK5|ACAP2_MOUSE	6.26303e-06	0.115122	0.251677	0.0217468	0.0509806	0.481495	0.859155
sp|Q8JZS9|RM48_MOUSE	0.000347162	0.115109	0.251677	0.323571	0.414585	0.428819	0.840432
sp|Q9D554|SF3A3_MOUSE	0.00111035	0.115248	0.2519	0.00382345	0.0126984	0.692435	0.93171
sp|P97858|S35B1_MOUSE	0.00014682	0.115306	0.251975	0.74781	0.792902	0.310771	0.789723
sp|P29788|VTNC_MOUSE	-0.00136675	0.115443	0.252171	0.0623719	0.11656	0.0365842	0.675825
tr|E9Q2E9|E9Q2E9_MOUSE	0.00185575	0.115442	0.252171	0.0220448	0.0515192	0.65205	0.915348
sp|O35638|STAG2_MOUSE	0.00196211	0.115528	0.252304	0.00266763	0.00951451	0.82393	0.969013
sp|Q8K0E1|KCD15_MOUSE	0.00062699	0.115643	0.252504	0.0373722	0.078232	0.645412	0.913325
sp|P23591|FCL_MOUSE	-0.000626515	0.115735	0.252652	0.000741649	0.00334232	0.255595	0.764621
sp|P00848|ATP6_MOUSE	-0.00276601	0.115817	0.252779	3.35582e-06	3.98029e-05	0.608266	0.898303
sp|Q3UDR8|YIPF3_MOUSE	0.0008157	0.115886	0.252878	3.18582e-05	0.000245035	0.775946	0.954272
sp|Q3V188|ENDOU_MOUSE	-0.000485173	0.11601	0.253095	2.54134e-05	0.000205014	0.844919	0.972458
sp|Q8BK03|MIGA2_MOUSE	0.00132944	0.116106	0.253252	0.000164765	0.000958301	0.362744	0.815032
sp|A6H687|SAC31_MOUSE	0.00035456	0.116159	0.253315	0.801713	0.837783	0.346721	0.805097
sp|Q6ZWM4|LSM8_MOUSE	-0.000397807	0.116188	0.253328	0.478309	0.560831	0.435136	0.842578
sp|Q00899|TYY1_MOUSE	0.00079661	0.116251	0.25336	0.000505241	0.00243393	0.223921	0.756263
sp|Q6ZQ29|TAOK2_MOUSE	0.000754792	0.116238	0.25336	0.059021	0.11156	0.854339	0.973154
sp|P67871|CSK2B_MOUSE	-0.000721271	0.116286	0.253384	0.0379583	0.0791499	0.500706	0.867609
sp|O70338|RNH1_MOUSE	-0.00140775	0.116467	0.253726	0.479124	0.561538	0.0784215	0.698035
sp|P03987|IGHG3_MOUSE	-0.00077964	0.116576	0.253764	1.11022e-16	8.69099e-15	0.58687	0.893993
sp|P84309|ADCY5_MOUSE	0.00277287	0.116581	0.253764	0.0968868	0.163667	0.952913	0.989459
sp|Q8K310|MATR3_MOUSE	0.000445363	0.116554	0.253764	1.0493e-05	0.000100114	0.826057	0.969758
tr|A0A1Y7VJN6|A0A1Y7VJN6_MOUSE	-0.00077964	0.116576	0.253764	1.11022e-16	8.69099e-15	0.58687	0.893993
sp|Q5SYD0|MYO1D_MOUSE	0.00164509	0.116638	0.253837	0.34096	0.432025	0.40186	0.831345
sp|Q80VL3|PRIC3_MOUSE	-0.00233365	0.116672	0.253858	0.279806	0.371435	0.694	0.932628
sp|Q8BG40|KTNB1_MOUSE	0.00186794	0.116736	0.253945	0.004217	0.013776	0.754462	0.94975
sp|E9PYK3|PARP4_MOUSE	0.000855261	0.116995	0.254456	0.0740842	0.133244	0.327259	0.796235
sp|Q61165|SL9A1_MOUSE	0.000202053	0.117025	0.25447	0.000915735	0.00397433	0.507448	0.870453
sp|Q7TMK6|HOOK2_MOUSE	-0.000437183	0.11726	0.254665	0.139281	0.216332	0.487212	0.860876
sp|Q8BRK8|AAPK2_MOUSE	-0.00227502	0.117151	0.254665	5.63875e-07	9.3991e-06	0.304838	0.789355
sp|Q8BUL6|PKHA1_MOUSE	0.00102945	0.11721	0.254665	0.00122204	0.00503885	0.998971	0.99973
sp|Q8K385|FRRS1_MOUSE	-0.000661671	0.117206	0.254665	0.108258	0.178176	0.252099	0.764084
sp|Q8VDD8|WASH1_MOUSE	0.000941713	0.11722	0.254665	0.00318822	0.011	0.266017	0.767476
sp|Q9Z175|LOXL3_MOUSE	-0.00279734	0.117241	0.254665	0.203667	0.289714	0.0410035	0.680616
sp|Q9EPR2|PG12A_MOUSE	-0.00123739	0.117285	0.254668	3.59502e-05	0.000271179	0.348867	0.805868
sp|P08226|APOE_MOUSE	-0.00101191	0.117374	0.254756	1.02119e-06	1.54299e-05	0.160927	0.732105
sp|P19001|K1C19_MOUSE	0.00206895	0.117351	0.254756	0.135386	0.211557	0.516188	0.873446
sp|P51855|GSHB_MOUSE	-0.000519082	0.11748	0.254764	0.0223185	0.0520781	0.438823	0.845529
sp|P62830|RL23_MOUSE	0.000660432	0.117498	0.254764	0.00010407	0.000652558	0.197768	0.746928
sp|Q80XK6|ATG2B_MOUSE	0.000353587	0.117431	0.254764	0.278942	0.370707	0.592178	0.8954
sp|Q9QZL0|RIPK3_MOUSE	-0.00191115	0.11749	0.254764	0.140118	0.217313	0.0664645	0.698035
sp|Q9WVR4|FXR2_MOUSE	0.000306043	0.117478	0.254764	2.22825e-05	0.000184691	0.66281	0.920943
sp|Q9JKY0|CNOT9_MOUSE	0.000570251	0.117648	0.255036	0.0693164	0.126561	0.0958523	0.698035
sp|P10417|BCL2_MOUSE	0.00118641	0.117745	0.255196	0.127596	0.201952	0.174099	0.740621
sp|Q62077|PLCG1_MOUSE	0.000535296	0.117818	0.2553	0.161246	0.241684	0.224299	0.756263
sp|Q6PD31|TRAK1_MOUSE	-0.00371101	0.117844	0.255305	0.0106734	0.0290639	0.961613	0.990509
sp|Q61425|HCDH_MOUSE	-0.00122983	0.118002	0.255543	0.191913	0.276502	0.305187	0.789355
sp|Q8C7V8|CC134_MOUSE	-0.000166156	0.117978	0.255543	0.000412901	0.00205246	0.413169	0.834497
sp|Q9R0H0|ACOX1_MOUSE	0.000819802	0.118135	0.255778	0.4183	0.505946	0.148138	0.72911
sp|Q8K3A9|MEPCE_MOUSE	0.000369692	0.118166	0.255793	0.0130353	0.0341066	0.978783	0.9955
sp|Q922D8|C1TC_MOUSE	4.87717e-05	0.118191	0.255795	0.328581	0.419552	0.318092	0.79236
sp|Q3TTY5|K22E_MOUSE	0.00120528	0.118297	0.255972	0.273262	0.364718	0.645336	0.913325
sp|P15331|PERI_MOUSE	-0.000710938	0.118366	0.256068	0.06496	0.120311	0.743176	0.945368
sp|O54890|ITB3_MOUSE	0.000612642	0.118522	0.256353	3.40558e-07	6.16271e-06	0.447776	0.847307
sp|Q78RX3|SIM12_MOUSE	-0.00247848	0.11861	0.256491	0.00628262	0.0189429	0.859034	0.974033
sp|Q8CGE9|RGS12_MOUSE	0.00133398	0.118686	0.256602	3.09732e-05	0.000239488	0.950626	0.988768
sp|A2A699|F1712_MOUSE	0.000458939	0.118842	0.256729	0.524133	0.601795	0.0927936	0.698035
sp|P70460|VASP_MOUSE	0.000668494	0.118827	0.256729	7.2048e-05	0.000482206	0.20584	0.746928
sp|Q9CR98|F136A_MOUSE	-0.00134091	0.11881	0.256729	0.000156153	0.000915265	0.75738	0.950818
sp|Q9R1T2|SAE1_MOUSE	-0.000286859	0.118779	0.256729	0.0260842	0.0587295	0.87377	0.975181
sp|Q149C2|MIPT3_MOUSE	-0.0024898	0.119018	0.256847	0.00600841	0.0182567	0.689264	0.930589
sp|Q8K358|PIGU_MOUSE	-0.000280811	0.119001	0.256847	0.808779	0.843333	0.198236	0.746928
sp|Q9DBD0|ICA_MOUSE	-0.00132454	0.118931	0.256847	0.0542457	0.104274	0.652731	0.915348
sp|Q9Z1Q4|LY66C_MOUSE	0.000711347	0.118975	0.256847	0.0363466	0.0765771	0.660761	0.919493
tr|A2AJD1|A2AJD1_MOUSE	-0.00126257	0.118999	0.256847	0.35987	0.450142	0.593003	0.895427
sp|Q3UV48|LRC30_MOUSE	-0.00263796	0.119084	0.256884	2.37154e-05	0.000193895	0.542333	0.881227
sp|Q8CFD4|SNX8_MOUSE	0.0038011	0.119076	0.256884	0.125124	0.199083	0.744863	0.946233
sp|Q1EG27|MYO3B_MOUSE	0.00155627	0.119168	0.256927	0.336958	0.42795	0.703243	0.93613
sp|Q9EPX2|PPN_MOUSE	0.000700985	0.119177	0.256927	0.326623	0.417787	0.0630167	0.698035
sp|Q9Z2L6|MINP1_MOUSE	5.74971e-05	0.119169	0.256927	0.54593	0.621032	0.546608	0.882003
sp|Q9D646|KRT34_MOUSE	0.00192187	0.119242	0.257015	0.00856967	0.0244636	0.605004	0.898303
sp|P31266|SUH_MOUSE	-0.000932001	0.119351	0.257026	0.000114699	0.000706377	0.189395	0.744038
sp|Q3TCX3|KHDC4_MOUSE	0.00040475	0.119303	0.257026	0.000196106	0.00110625	0.516454	0.873446
sp|Q6DFV7|NCOA7_MOUSE	0.00036841	0.119357	0.257026	0.209414	0.296222	0.0692507	0.698035
sp|Q8K0T2|DC2L1_MOUSE	0.000167296	0.119393	0.257026	0.721691	0.770699	0.278495	0.775548
sp|Q921J2|RHEB_MOUSE	-0.000802357	0.119387	0.257026	0.0115566	0.0309504	0.225943	0.756263
sp|Q9CYQ7|NARF_MOUSE	-0.0013378	0.119277	0.257026	0.131403	0.206493	0.478412	0.858181
sp|Q60935|NAR1_MOUSE	-0.00217511	0.11942	0.257033	3.14603e-05	0.000242681	0.337841	0.802497
sp|P0DOV1|IFI5B_MOUSE	-0.000498942	0.119559	0.25728	0.0226583	0.0526385	0.317395	0.79236
sp|Q9QXV0|PCS1N_MOUSE	0.00108973	0.119678	0.257484	0.343154	0.434098	0.151387	0.72911
sp|Q9DCX1|MD2BP_MOUSE	0.000599155	0.11973	0.257543	0.00231477	0.00845867	0.252604	0.764084
sp|Q8BQS4|EEIG2_MOUSE	0.00119076	0.11979	0.257571	0.0474254	0.0938562	0.237327	0.759063
sp|Q9CQX4|PAF15_MOUSE	-0.00295679	0.119792	0.257571	0.270316	0.361562	0.73425	0.943316
sp|Q60980|KLF3_MOUSE	0.00249762	0.119853	0.257597	0.0806077	0.142262	0.832696	0.970188
sp|Q9DC77|SMPX_MOUSE	-0.00574148	0.119834	0.257597	0.000612693	0.00284738	0.586362	0.893986
sp|Q9CR96|TM208_MOUSE	-0.00333048	0.119959	0.257772	0.00254018	0.00913327	0.92234	0.986206
sp|P06909|CFAH_MOUSE	-0.00122135	0.120079	0.257978	0.0345927	0.0736305	0.0580977	0.695041
sp|P61460|DEPD5_MOUSE	0.00174343	0.120183	0.258149	0.0538719	0.103682	0.744359	0.94594
sp|Q3U4I7|PYRD2_MOUSE	-0.000591531	0.120266	0.258274	0.27949	0.371248	0.344966	0.804681
sp|Q61033|LAP2A_MOUSE	-5.0415e-05	0.120309	0.258315	0.000100079	0.000634071	0.7993	0.961684
sp|Q924L1|LTMD1_MOUSE	0.000243676	0.120546	0.258772	0.064485	0.119578	0.173486	0.740621
sp|Q03734|SPA3M_MOUSE	-0.00127798	0.120585	0.258803	0.0355932	0.07529	0.470526	0.853876
sp|Q5DTJ9|MYPN_MOUSE	-0.00280407	0.120619	0.258823	2.36954e-06	3.02549e-05	0.535589	0.878625
sp|Q9D9M2|UBP12_MOUSE	0.000574398	0.120736	0.25902	0.234023	0.323372	0.533915	0.878304
sp|O70503|DHB12_MOUSE	0.0013191	0.120854	0.259169	1.11485e-06	1.66173e-05	0.959205	0.989983
sp|Q9EQJ0|TPC1_MOUSE	-0.00123538	0.120852	0.259169	0.248155	0.33865	0.230934	0.756263
sp|Q61069|USF1_MOUSE	0.00174878	0.120923	0.259264	4.45823e-06	5.04439e-05	0.741954	0.94497
sp|P56565|S10A1_MOUSE	-0.00208607	0.121084	0.259556	0.0347525	0.0738962	0.681366	0.927494
sp|A2AQ25|SKT_MOUSE	0.000285685	0.121143	0.259632	0.547534	0.622522	0.288933	0.782784
sp|Q8BH48|UBAP1_MOUSE	0.00118364	0.121203	0.259707	0.819429	0.852251	0.708779	0.937819
sp|Q8R5A3|AB1IP_MOUSE	-0.00163989	0.121275	0.259809	0.0603542	0.113471	0.169162	0.740621
sp|P62264|RS14_MOUSE	4.78529e-05	0.121392	0.260007	0.0719417	0.130477	0.230687	0.756263
sp|Q8BHN7|RLIG1_MOUSE	0.000654658	0.121515	0.260217	0.189248	0.273706	0.0334644	0.675825
sp|Q8R1U2|CGRE1_MOUSE	0.00200011	0.121582	0.260307	3.19476e-05	0.000245544	0.842466	0.97136
sp|Q60821|ZBT17_MOUSE	0.00435329	0.121621	0.260339	0.00319132	0.0110071	0.180756	0.741279
sp|Q61391|NEP_MOUSE	0.00149438	0.121704	0.260462	3.32609e-06	3.95389e-05	0.519653	0.874358
sp|O54724|CAVN1_MOUSE	-0.000286326	0.121797	0.260523	0.207314	0.293843	0.140803	0.72911
sp|Q8BMG8|S2532_MOUSE	0.000662703	0.121806	0.260523	0.00775985	0.0224674	0.349117	0.805868
sp|Q9CXG3|PPIL4_MOUSE	0.000194547	0.12176	0.260523	0.121596	0.194643	0.31871	0.792469
sp|Q8C4J0|CCD60_MOUSE	0.00149539	0.121917	0.260654	0.0349933	0.074264	0.386964	0.825597
sp|Q9CS72|FLIP1_MOUSE	-0.00172974	0.121941	0.260654	6.14825e-05	0.00042164	0.383313	0.823869
sp|Q9Z121|CCL8_MOUSE	-0.000972669	0.121915	0.260654	0.284954	0.376754	0.120269	0.725881
sp|Q8R5K4|NOL6_MOUSE	0.000787702	0.122075	0.260849	0.105969	0.175447	0.454606	0.850301
tr|E9PWR4|E9PWR4_MOUSE	0.000279102	0.122082	0.260849	3.05665e-05	0.000237398	0.489444	0.861704
tr|A0A571BF58|A0A571BF58_MOUSE	-0.00300077	0.122127	0.260892	7.46167e-07	1.19296e-05	0.435162	0.842578
sp|Q60696|PMEL_MOUSE	0.00070861	0.122211	0.260918	0.0150154	0.0379988	0.950764	0.988768
sp|Q8R001|MARE2_MOUSE	-0.000234533	0.122213	0.260918	7.37488e-05	0.000492653	0.294771	0.784583
sp|Q8VDG7|PAFA2_MOUSE	-0.000240325	0.122164	0.260918	0.0551843	0.105727	0.319341	0.792713
sp|Q5JCS9|B3GN3_MOUSE	-0.00395329	0.122275	0.260998	0.00498554	0.015751	0.193889	0.744465
sp|Q05685|FOLR2_MOUSE	0.000168787	0.122396	0.261203	8.57557e-06	8.50954e-05	0.728108	0.942207
sp|Q9Z172|SUMO3_MOUSE	-0.000436709	0.12242	0.261203	0.564456	0.636624	0.222659	0.756198
sp|O35621|PMM1_MOUSE	-0.00050741	0.122492	0.261303	0.556311	0.629994	0.139569	0.72911
sp|Q8CC86|PNCB_MOUSE	-0.000369599	0.122614	0.26151	0.000119325	0.000728918	0.100499	0.69876
sp|O09172|GSH0_MOUSE	-0.000232245	0.122668	0.261573	0.0218895	0.0512582	0.609376	0.898303
sp|O70423|AOC3_MOUSE	0.0013943	0.122698	0.261583	0.374616	0.464479	0.0736359	0.698035
sp|P04202|TGFB1_MOUSE	0.000639865	0.122921	0.261922	0.734591	0.782025	0.202887	0.746928
sp|Q9QZ88|VPS29_MOUSE	7.76159e-06	0.122927	0.261922	0.762131	0.804053	0.0206082	0.654388
tr|A0A1B0GT13|A0A1B0GT13_MOUSE	0.00270972	0.122931	0.261922	0.0713568	0.129615	0.850249	0.973154
tr|V9GX91|V9GX91_MOUSE	0.00173793	0.123	0.262017	0.22886	0.317859	0.465049	0.85224
sp|P57724|PCBP4_MOUSE	-3.07622e-05	0.123078	0.262131	0.0460602	0.0919291	0.472921	0.855197
tr|E9PVG8|E9PVG8_MOUSE	0.000812279	0.123104	0.262133	4.7567e-06	5.29146e-05	0.732223	0.943316
sp|Q80US4|ARP5_MOUSE	-0.000570527	0.123137	0.262149	0.0245443	0.055926	0.79019	0.958532
sp|Q922Q6|ABHEA_MOUSE	-0.0011981	0.123163	0.262152	0.321754	0.412919	0.559806	0.883185
sp|Q8K0D0|CDK17_MOUSE	-0.000227268	0.123211	0.262202	0.128384	0.202774	0.821596	0.968359
sp|Q5RL51|GSTCD_MOUSE	-0.00197674	0.123268	0.26227	0.107809	0.17763	0.272394	0.770085
sp|Q9JMD0|ZN207_MOUSE	2.31971e-05	0.12333	0.26235	0.00031729	0.00165914	0.135634	0.72911
sp|Q8VEG4|EXD2_MOUSE	5.67425e-05	0.123403	0.262384	0.331055	0.422205	0.158533	0.729694
sp|Q9DBE0|CSAD_MOUSE	0.000865084	0.123421	0.262384	0.128598	0.20298	0.0109394	0.638504
sp|Q9R0Q3|TMED2_MOUSE	0.000864487	0.123378	0.262384	0.000702903	0.00320876	0.172985	0.740621
sp|P60867|RS20_MOUSE	-0.000317908	0.123504	0.262456	0.0875623	0.151574	0.270209	0.769912
sp|Q7TPM1|PRC2B_MOUSE	0.000570014	0.123481	0.262456	0.000637692	0.00294671	0.391084	0.826585
sp|Q6Y685|TACC1_MOUSE	-0.000662812	0.123693	0.262804	0.158442	0.238486	0.491359	0.863165
sp|Q61810|LTBP3_MOUSE	0.000563157	0.123795	0.262863	0.269078	0.360225	0.747816	0.947478
sp|Q80U30|CL16A_MOUSE	0.000307822	0.123777	0.262863	0.481715	0.564124	0.479531	0.858386
sp|Q80XC2|TRM61_MOUSE	0.000948992	0.123751	0.262863	0.538879	0.614598	0.0945497	0.698035
sp|Q61102|ABCB7_MOUSE	-0.00136583	0.123837	0.262898	0.001514	0.00600824	0.584325	0.893395
sp|P04071|K1B16_MOUSE	4.97298e-05	0.123984	0.263105	0.0646421	0.119786	0.0173227	0.654388
sp|Q99N11|DUS22_MOUSE	-0.00154954	0.123974	0.263105	0.759226	0.80211	0.308073	0.789355
sp|P18760|COF1_MOUSE	-0.000783063	0.124029	0.263148	0.157995	0.238017	0.52521	0.876909
sp|Q62465|VAT1_MOUSE	0.000691958	0.12407	0.263181	0.462243	0.546446	0.0826653	0.698035
sp|Q64429|CP1B1_MOUSE	-0.00114299	0.124124	0.263243	0.011196	0.0301451	0.863161	0.974405
sp|Q8BJZ3|LFG3_MOUSE	-0.000352908	0.124507	0.264004	9.88737e-05	0.000627943	0.594642	0.895948
tr|Q8BVJ3|Q8BVJ3_MOUSE	-0.00817572	0.124617	0.264183	0.697077	0.751015	0.791145	0.958918
sp|Q80VJ2|SRA1_MOUSE	-0.000366081	0.12496	0.264858	2.77708e-06	3.44058e-05	0.346235	0.805097
sp|O08997|ATOX1_MOUSE	-7.68974e-05	0.125127	0.265158	0.0537228	0.1035	0.323262	0.795065
sp|Q8K2C8|GPAT4_MOUSE	0.000749739	0.125261	0.265388	0.6646	0.724594	0.236501	0.759063
sp|Q8BGC4|PTGR3_MOUSE	-0.000701608	0.125424	0.265673	0.335994	0.427034	0.357092	0.812432
tr|Q5SSJ1|Q5SSJ1_MOUSE	0.000783991	0.125446	0.265673	0.150414	0.229641	0.59211	0.8954
sp|P18527|HVM56_MOUSE	-0.00292835	0.1255	0.265735	1.11022e-16	8.69099e-15	0.307492	0.789355
sp|Q9Z0F8|ADA17_MOUSE	-0.000579532	0.125526	0.265738	0.298018	0.389398	0.358762	0.812889
sp|P97770|THUM3_MOUSE	-0.000401548	0.125585	0.265741	0.0890347	0.153494	0.803314	0.962614
sp|Q6PD29|ZN513_MOUSE	0.0017128	0.1256	0.265741	0.000249728	0.00135543	0.528778	0.877696
sp|Q8BSN3|ODAD3_MOUSE	0.0037399	0.125628	0.265741	0.262069	0.353169	0.341015	0.803983
sp|Q9D2L1|ARSK_MOUSE	0.00170249	0.125607	0.265741	0.93539	0.947403	0.659061	0.919055
sp|Q6F3F9|AGRG6_MOUSE	0.00206613	0.126017	0.266464	0.253294	0.344144	0.878902	0.975984
sp|Q80YD1|SUV3_MOUSE	-0.00013406	0.126045	0.266464	1.31795e-11	6.07353e-10	0.175267	0.740621
sp|Q920R6|VPP4_MOUSE	0.000858822	0.126046	0.266464	0.434575	0.520466	0.516273	0.873446
sp|Q920C1|CRDL1_MOUSE	-0.00170851	0.126101	0.266526	0.399252	0.488401	0.564046	0.884859
sp|Q9D0W5|PPIL1_MOUSE	-0.000804898	0.126225	0.266737	0.0826343	0.144991	0.938867	0.988317
sp|P62270|RS18_MOUSE	0.000600791	0.12633	0.266816	0.521026	0.599086	0.176187	0.740621
sp|Q3UNZ8|QORL2_MOUSE	0.00152779	0.126339	0.266816	6.51378e-05	0.000444687	0.0879918	0.698035
tr|F6YVP7|F6YVP7_MOUSE	0.000600791	0.12633	0.266816	0.521026	0.599086	0.176187	0.740621
sp|Q3THS6|METK2_MOUSE	-0.000114978	0.126486	0.267019	0.292705	0.384275	0.839875	0.970803
sp|Q9QUI0|RHOA_MOUSE	-0.000263468	0.126468	0.267019	0.15728	0.237158	0.119949	0.725881
sp|Q9ES70|NEK6_MOUSE	-0.00160247	0.126583	0.267172	0.00781689	0.0226082	0.957477	0.989983
sp|E9Q612|PTPRO_MOUSE	0.00036456	0.126799	0.267575	0.376634	0.466292	0.882239	0.976777
sp|Q9D7D2|SPA9_MOUSE	0.000644911	0.126918	0.267771	0.0813893	0.143378	0.202661	0.746928
sp|O35495|CDK14_MOUSE	-0.000125517	0.126963	0.267798	0.0579379	0.109926	0.851119	0.973154
sp|Q6ZPJ3|UBE2O_MOUSE	-0.000731466	0.126981	0.267798	0.165331	0.246677	0.627024	0.90598
sp|Q9Z0F7|SYUG_MOUSE	0.000468518	0.127007	0.267798	0.0291242	0.0640952	0.357469	0.812472
sp|P27601|GNA13_MOUSE	5.86241e-05	0.127034	0.267802	0.4021	0.490798	0.169975	0.740621
sp|P22605|RARB_MOUSE	0.000282596	0.127092	0.26785	0.316409	0.407998	0.0504851	0.680897
sp|Q9WVL0|MAAI_MOUSE	0.000886066	0.127107	0.26785	0.340792	0.431937	0.0454769	0.680897
sp|P21570|ANGI_MOUSE	-0.00178991	0.127191	0.26792	0.427242	0.514014	0.371753	0.818453
sp|P60335|PCBP1_MOUSE	0.0003123	0.127189	0.26792	0.00355735	0.0119726	0.297756	0.787675
sp|Q9DD03|RAB13_MOUSE	9.4772e-06	0.127424	0.268358	0.00166595	0.00647271	0.20235	0.746928
sp|Q9CY18|SNX7_MOUSE	-0.000778347	0.127524	0.268408	0.0423731	0.0864643	0.0864225	0.698035
sp|Q9JK95|PERP_MOUSE	0.00109111	0.127507	0.268408	0.944785	0.954774	0.885289	0.977496
tr|E9Q2T4|E9Q2T4_MOUSE	-0.00012745	0.127492	0.268408	0.410821	0.499087	0.527655	0.876909
sp|P24063|ITAL_MOUSE	-5.2519e-05	0.127615	0.268546	0.261083	0.352199	0.244271	0.760594
sp|P43023|CX6A2_MOUSE	-0.00418712	0.12779	0.268861	7.59762e-06	7.72778e-05	0.521785	0.875135
sp|Q8BGM7|AAKG3_MOUSE	-0.00302402	0.127953	0.26915	9.68563e-08	2.10753e-06	0.863695	0.974405
sp|Q9D6U8|F162A_MOUSE	-0.00128116	0.127992	0.269178	0.0743367	0.133604	0.719011	0.940313
sp|Q791N7|RPA12_MOUSE	-0.00108939	0.128099	0.269299	0.738034	0.784978	0.372684	0.818821
sp|Q8BZW8|NHLC2_MOUSE	-5.23465e-06	0.1281	0.269299	0.638689	0.702358	0.135183	0.72911
sp|Q8R3L2|TCF25_MOUSE	0.000658594	0.128131	0.269309	0.00867738	0.0247171	0.387808	0.82585
sp|O70152|DPM1_MOUSE	0.000628843	0.128197	0.269395	0.0105689	0.0288363	0.547305	0.882003
sp|P61759|PFD3_MOUSE	-0.000696654	0.128266	0.269486	0.266523	0.357847	0.553153	0.882003
sp|O35566|CD151_MOUSE	-0.0011189	0.128419	0.269749	5.61506e-07	9.37441e-06	0.519121	0.874274
sp|Q8VE43|METRL_MOUSE	0.0004701	0.128442	0.269749	0.00365033	0.0122466	0.642342	0.911554
sp|P00520|ABL1_MOUSE	-0.000163366	0.128586	0.269994	0.00558506	0.0172279	0.362407	0.815032
sp|Q8C561|LMBD2_MOUSE	-0.00171114	0.12861	0.269994	0.000739629	0.00333606	0.935599	0.987995
sp|Q07243|MTF1_MOUSE	-0.00462571	0.128731	0.27014	0.230012	0.318957	0.795037	0.960442
tr|Q9D8D6|Q9D8D6_MOUSE	-0.00270287	0.128706	0.27014	0.044581	0.0897908	0.414946	0.834497
sp|O09047|C3AR_MOUSE	-0.00243348	0.128775	0.270156	0.158895	0.239032	0.0258658	0.654388
sp|P06801|MAOX_MOUSE	0.000882404	0.128789	0.270156	0.165052	0.246366	0.159069	0.730253
sp|P63082|VATL_MOUSE	0.000616731	0.128867	0.270264	0.000585813	0.00275028	0.473733	0.855791
sp|P08752|GNAI2_MOUSE	0.00031862	0.129033	0.270522	0.192937	0.277517	0.155712	0.72911
sp|Q8BGK6|YLAT2_MOUSE	0.00108524	0.129041	0.270522	0.321578	0.412783	0.208039	0.746928
sp|E9PZJ8|ASCC3_MOUSE	0.000814284	0.12915	0.270608	0.188488	0.272795	0.345451	0.804833
sp|P51885|LUM_MOUSE	0.000605505	0.129159	0.270608	0.679983	0.736956	0.175525	0.740621
sp|P56394|COX17_MOUSE	-0.00131498	0.129111	0.270608	0.0014405	0.00576854	0.450182	0.848203
sp|P48997|INVO_MOUSE	0.000793638	0.129234	0.270705	0.000108788	0.000677471	0.76865	0.954272
sp|P70265|F262_MOUSE	0.000265595	0.129281	0.270705	0.0155915	0.039073	0.0806532	0.698035
sp|Q9D8X0|MANBL_MOUSE	-0.0015511	0.129267	0.270705	0.00173717	0.00668552	0.266229	0.767535
sp|Q80UN1|KCTD9_MOUSE	-3.94064e-05	0.129326	0.270744	0.673065	0.731642	0.67382	0.925658
sp|Q8BIG4|FBX28_MOUSE	0.00121389	0.12939	0.270825	0.202572	0.288476	0.484158	0.860362
sp|Q8K296|MTMR3_MOUSE	0.000223655	0.12947	0.270939	0.799322	0.835532	0.0901084	0.698035
sp|Q91V61|SFXN3_MOUSE	0.000861161	0.129579	0.271112	0.0581455	0.110181	0.633155	0.908968
sp|P19788|MGP_MOUSE	-0.00396307	0.129624	0.271154	0.320926	0.412229	0.173225	0.740621
sp|Q3TZZ7|ESYT2_MOUSE	0.000227677	0.129703	0.271265	0.28448	0.376552	0.0483254	0.680897
sp|D3Z7P3|GLSK_MOUSE	0.000547335	0.129808	0.271378	0.00215402	0.00795823	0.414364	0.834497
sp|P58686|BBLN_MOUSE	-0.00288099	0.129798	0.271378	0.807512	0.842332	0.0601103	0.69703
sp|P28663|SNAB_MOUSE	-0.000113542	0.129878	0.271431	0.280743	0.372444	0.395811	0.82858
tr|Q31099|Q31099_MOUSE	0.00248906	0.129885	0.271431	0.00164146	0.00640475	0.339714	0.802974
tr|B1AVK5|B1AVK5_MOUSE	0.00505438	0.129951	0.271514	0.139227	0.21628	0.365686	0.816474
sp|Q8VCA6|T161A_MOUSE	-0.00219799	0.129992	0.271547	0.00846648	0.0242083	0.315071	0.791393
sp|Q8VC30|TKFC_MOUSE	-0.000355177	0.13004	0.271592	0.144873	0.222983	0.361105	0.815032
sp|Q8R121|ZPI_MOUSE	-0.0013083	0.130187	0.271846	0.157693	0.237631	0.0764843	0.698035
sp|Q9D1A2|CNDP2_MOUSE	0.000176544	0.130267	0.271905	0.0135856	0.0351893	0.215117	0.750667
sp|Q9QUJ7|ACSL4_MOUSE	0.000106783	0.130262	0.271905	0.00495659	0.0156736	0.594509	0.895879
sp|Q6P1G2|KDM2B_MOUSE	0.000856824	0.130294	0.27191	0.000645308	0.0029767	0.199822	0.746928
sp|B2RR83|YTDC2_MOUSE	-0.000756622	0.1304	0.272076	0.00519408	0.0162448	0.366524	0.816489
sp|O70475|UGDH_MOUSE	-0.000454643	0.130648	0.272433	0.00878358	0.0248927	0.322062	0.79487
sp|Q91WT9|CBS_MOUSE	0.0012683	0.13064	0.272433	0.0117107	0.0312916	0.816129	0.967316
tr|E9PY16|E9PY16_MOUSE	0.000999891	0.130637	0.272433	0.0134887	0.0350059	0.317701	0.79236
sp|Q9QZ08|NAGK_MOUSE	0.00034448	0.130683	0.27244	0.241394	0.33114	0.0995341	0.698501
sp|Q9QZD9|EIF3I_MOUSE	-0.000385627	0.130703	0.27244	0.0145216	0.0370328	0.335477	0.800297
sp|Q8R2U2|NEPRO_MOUSE	0.00175968	0.130808	0.272443	0.0014113	0.00567313	0.618825	0.903015
sp|Q8VDJ3|VIGLN_MOUSE	0.00150736	0.130744	0.272443	1.11022e-16	8.69099e-15	0.719037	0.940313
sp|Q9ERR7|SEP15_MOUSE	0.00110169	0.130798	0.272443	8.6307e-07	1.34925e-05	0.754336	0.94975
sp|Q9Z1P4|LGR5_MOUSE	-0.00305495	0.130768	0.272443	0.00943236	0.0263428	0.384591	0.824568
sp|Q9CZY2|TCAL8_MOUSE	0.00163457	0.130862	0.272502	0.0179899	0.0439659	0.142182	0.72911
sp|Q91YN5|UAP1_MOUSE	-0.000268264	0.131149	0.272993	4.62526e-06	5.16699e-05	0.309477	0.789355
sp|Q9D119|PPR27_MOUSE	-0.00487958	0.131141	0.272993	0.0638162	0.118621	0.761526	0.952059
sp|P49070|CAMLG_MOUSE	0.000367995	0.13126	0.273169	0.00258555	0.00925927	0.769598	0.954272
sp|Q8R149|BUD13_MOUSE	0.00064135	0.131316	0.273232	0.103436	0.172304	0.381209	0.823175
sp|Q60676|PPP5_MOUSE	-0.00107495	0.131408	0.273317	0.80319	0.838746	0.167946	0.740285
sp|Q8BVI5|STX16_MOUSE	0.001833	0.131393	0.273317	0.00834278	0.0239199	0.768605	0.954272
sp|P50207|HXC13_MOUSE	0.00136285	0.131538	0.273533	0.319773	0.411115	0.867929	0.975181
sp|Q8BZQ7|ANC2_MOUSE	0.00022851	0.131612	0.273633	0.757229	0.801042	0.0497823	0.680897
sp|Q9CQT2|RBM7_MOUSE	0.00070578	0.131747	0.273806	0.0191946	0.0461648	0.548174	0.882003
sp|Q9D6Z0|ALKB7_MOUSE	0.00104267	0.131726	0.273806	0.412207	0.500195	0.310868	0.789723
sp|Q91W98|S15A4_MOUSE	1.03395e-05	0.131776	0.273813	0.172061	0.254278	0.883041	0.976997
sp|Q3U0V2|TRADD_MOUSE	-1.12594e-06	0.132102	0.274419	0.0121702	0.0323066	0.151371	0.72911
sp|Q8K2P6|RFESD_MOUSE	-0.000374037	0.13212	0.274419	0.229034	0.318018	0.238063	0.759388
sp|Q5RJH6|SMG7_MOUSE	-0.000876364	0.132182	0.274438	0.42258	0.509914	0.391192	0.826585
sp|Q6NWW9|FND3B_MOUSE	0.00097348	0.132207	0.274438	4.19316e-08	1.01543e-06	0.815435	0.967066
sp|Q99JV5|STAR4_MOUSE	6.37807e-06	0.132195	0.274438	0.693583	0.74856	0.327369	0.796235
sp|Q8C6Y6|ASB14_MOUSE	-0.00401509	0.132235	0.274442	0.00151821	0.00602042	0.177584	0.740905
sp|Q3U492|KCP_MOUSE	0.0015957	0.132293	0.274509	0.0652132	0.120738	0.382705	0.823869
sp|Q08122|TLE3_MOUSE	0.000256277	0.132453	0.274786	0.0509584	0.0993962	0.800126	0.961726
sp|Q99MP8|BRAP_MOUSE	-0.000336969	0.132522	0.274875	0.225581	0.314297	0.220682	0.755877
sp|Q9CR55|CP087_MOUSE	-0.00158224	0.132558	0.274897	0.467708	0.551891	0.456992	0.850862
sp|P49300|CLC10_MOUSE	0.000289979	0.132698	0.275134	0.00207126	0.00770201	0.598207	0.896779
sp|P59048|PDRG1_MOUSE	0.000178968	0.13274	0.275165	2.52743e-05	0.00020436	0.382879	0.823869
sp|Q9DB00|GON4L_MOUSE	0.00424607	0.132946	0.275539	0.102841	0.171495	0.516247	0.873446
tr|A0A075B5P1|A0A075B5P1_MOUSE	-0.00196397	0.132991	0.275579	0.47184	0.555155	0.15439	0.72911
sp|Q8CJ12|AGRG2_MOUSE	0.00371417	0.133041	0.275627	0.00640673	0.019207	0.168323	0.740477
sp|Q91WB2|PLPP7_MOUSE	-0.00163148	0.133122	0.275741	1.32183e-11	6.07353e-10	0.423067	0.837627
sp|E9Q8Q6|CC141_MOUSE	0.00121883	0.133227	0.275857	0.384025	0.473666	0.0932602	0.698035
sp|Q61136|PRP4K_MOUSE	-0.000389335	0.13323	0.275857	0.0180611	0.0440604	0.322283	0.794969
sp|Q9ESB3|HRG_MOUSE	-0.00124538	0.133402	0.276159	0.0228844	0.0530006	0.214618	0.750667
sp|O70165|FCN1_MOUSE	-0.000936512	0.133503	0.276256	0.869625	0.892252	0.371761	0.818453
sp|Q8BN57|CC033_MOUSE	-0.000866563	0.133491	0.276256	0.891907	0.910968	0.654567	0.916399
sp|Q8VCM3|ZFY21_MOUSE	0.000926392	0.133527	0.276256	4.96395e-08	1.16835e-06	0.502735	0.86812
sp|Q9EPL8|IPO7_MOUSE	-8.13242e-05	0.13361	0.276373	0.929488	0.941967	0.132372	0.72911
sp|Q8BML1|MICA2_MOUSE	0.000126165	0.133712	0.276529	0.000229738	0.00126716	0.0953178	0.698035
sp|Q9D0T1|NH2L1_MOUSE	-0.000435005	0.133833	0.276726	0.00382286	0.0126984	0.33252	0.797803
sp|P70121|ZHX1_MOUSE	0.000538711	0.13405	0.276795	0.0048555	0.0153908	0.788495	0.95768
sp|Q14BJ1|FA89A_MOUSE	0.00174502	0.134407	0.276795	0.0103958	0.0284323	0.187684	0.743914
sp|Q3TCT4|ENTP7_MOUSE	0.000810994	0.13424	0.276795	0.0104429	0.0285464	0.0855867	0.698035
sp|Q3TDD9|PPR21_MOUSE	0.00042427	0.134071	0.276795	0.122442	0.19576	0.996962	0.999616
sp|Q61074|PPM1G_MOUSE	-0.000442135	0.134324	0.276795	0.238669	0.328283	0.943238	0.988768
sp|Q80U23|SNPH_MOUSE	0.00221418	0.134427	0.276795	0.0327098	0.0704674	0.377092	0.821672
sp|Q8BMI3|GGA3_MOUSE	0.000654479	0.134028	0.276795	0.00298495	0.010426	0.318393	0.79236
sp|Q8BZX4|SREK1_MOUSE	-0.00155874	0.134469	0.276795	0.00239393	0.00870281	0.76616	0.953909
sp|Q9D868|PPIH_MOUSE	-1.26981e-05	0.134356	0.276795	0.0821617	0.144281	0.44946	0.848203
sp|Q9D967|MGDP1_MOUSE	-0.000422683	0.134422	0.276795	0.00481455	0.0153069	0.127834	0.72911
sp|Q9QXP7|C1QT1_MOUSE	-0.00100421	0.134461	0.276795	0.0117657	0.0313964	0.267316	0.76816
tr|B9EJP6|B9EJP6_MOUSE	0.00134434	0.134286	0.276795	0.31677	0.407998	0.832605	0.970188
tr|D3YUU5|D3YUU5_MOUSE	0.00134434	0.134286	0.276795	0.31677	0.407998	0.832605	0.970188
tr|Q7TNL9|Q7TNL9_MOUSE	-0.00126566	0.133936	0.276795	0.000639801	0.00295259	0.117016	0.724022
tr|Q9CQH5|Q9CQH5_MOUSE	0.00134434	0.134286	0.276795	0.31677	0.407998	0.832605	0.970188
tr|Q9D149|Q9D149_MOUSE	0.00134434	0.134286	0.276795	0.31677	0.407998	0.832605	0.970188
tr|Q9D195|Q9D195_MOUSE	0.00134434	0.134286	0.276795	0.31677	0.407998	0.832605	0.970188
tr|Q9D1C5|Q9D1C5_MOUSE	0.00134434	0.134286	0.276795	0.31677	0.407998	0.832605	0.970188
tr|Q9D1G7|Q9D1G7_MOUSE	0.00134434	0.134286	0.276795	0.31677	0.407998	0.832605	0.970188
tr|Q9D1K4|Q9D1K4_MOUSE	0.00134434	0.134286	0.276795	0.31677	0.407998	0.832605	0.970188
tr|Q9D6P5|Q9D6P5_MOUSE	0.00134434	0.134286	0.276795	0.31677	0.407998	0.832605	0.970188
tr|Q9D6R3|Q9D6R3_MOUSE	0.00134434	0.134286	0.276795	0.31677	0.407998	0.832605	0.970188
tr|Q9D731|Q9D731_MOUSE	0.00134434	0.134286	0.276795	0.31677	0.407998	0.832605	0.970188
sp|Q80U63|MFN2_MOUSE	0.000156913	0.134534	0.276801	0.0186795	0.0452038	0.206528	0.746928
sp|Q925H1|TRPS1_MOUSE	0.0010785	0.134547	0.276801	0.0605392	0.113746	0.898883	0.981616
sp|Q9D270|ZDH21_MOUSE	0.00163191	0.13455	0.276801	0.184392	0.268262	0.184403	0.743914
sp|O35379|MRP1_MOUSE	0.00272768	0.134584	0.276816	0.00593729	0.0180927	0.20312	0.746928
sp|Q01237|HMDH_MOUSE	0.000551304	0.134785	0.277177	0.0587804	0.111165	0.403758	0.831483
sp|Q69ZI1|SH3R1_MOUSE	-0.000433853	0.134923	0.277353	0.159468	0.239656	0.646711	0.914245
sp|Q8VDI7|UBAC1_MOUSE	-0.00261958	0.134908	0.277353	0.000221261	0.00122809	0.468574	0.852683
tr|A0A0B4J1F9|A0A0B4J1F9_MOUSE	0.00281356	0.134981	0.277416	0.012094	0.0321451	0.932544	0.987406
sp|O88697|STK16_MOUSE	0.000850325	0.135163	0.277738	0.0261226	0.0587744	0.369731	0.818326
sp|O54962|BAF_MOUSE	0.000447875	0.135289	0.277876	0.0266737	0.0597092	0.720808	0.940313
sp|O88783|FA5_MOUSE	-0.00139212	0.135339	0.277876	0.0012631	0.00517179	0.265534	0.767341
sp|Q3UHB1|NT5D3_MOUSE	-0.00156549	0.135343	0.277876	0.00180909	0.00691166	0.610864	0.898802
sp|Q8BIK6|TMPS7_MOUSE	0.00410417	0.135281	0.277876	0.000390184	0.00196356	0.542923	0.881312
tr|A0A140T8M4|A0A140T8M4_MOUSE	0.000133001	0.135362	0.277876	1.11022e-16	8.69099e-15	0.751225	0.948822
sp|P30678|GNA15_MOUSE	0.00172931	0.135475	0.278055	0.28285	0.375015	0.128666	0.72911
tr|A0A0A6YX72|A0A0A6YX72_MOUSE	-0.000372667	0.135516	0.278084	0.0160431	0.0400434	0.313913	0.791263
tr|A2RT81|A2RT81_MOUSE	0.00139638	0.135564	0.278129	0.021215	0.0500782	0.188555	0.744038
sp|Q61072|ADAM9_MOUSE	-0.00128536	0.135802	0.278562	0.023333	0.0537571	0.396607	0.828603
sp|P55200|KMT2A_MOUSE	0.00195771	0.136016	0.278839	0.276514	0.368088	0.718631	0.940313
sp|Q6ZQ93|UBP34_MOUSE	-4.11153e-05	0.135999	0.278839	0.0155311	0.0389451	0.78584	0.957224
sp|Q8CFI7|RPB2_MOUSE	0.000658695	0.135981	0.278839	0.112164	0.182787	0.626069	0.905739
sp|Q9D666|SUN1_MOUSE	0.000926302	0.136188	0.279138	0.140092	0.217304	0.88933	0.978291
sp|Q9JIP4|PANX1_MOUSE	0.000774068	0.136253	0.279217	0.373347	0.463363	0.126907	0.72911
sp|Q3UGP8|AG10B_MOUSE	0.0029693	0.136379	0.279421	0.0016584	0.00645525	0.895356	0.980226
tr|A0A075B5T6|A0A075B5T6_MOUSE	-0.00377324	0.136599	0.279817	1.2609e-07	2.63864e-06	0.10972	0.715676
sp|P02816|PIP_MOUSE	-0.000432422	0.136768	0.28011	0.634908	0.699437	0.784158	0.956877
sp|Q8BP47|SYNC_MOUSE	-0.000550919	0.136967	0.280463	0.0210433	0.049784	0.358831	0.812889
sp|Q8BMQ8|MON1B_MOUSE	0.000342641	0.137046	0.280569	0.135797	0.212073	0.2814	0.777814
sp|Q9D7S9|CHMP5_MOUSE	-0.000122604	0.137087	0.280599	0.224993	0.313684	0.305183	0.789355
sp|Q8BJ05|ZC3HE_MOUSE	0.000331931	0.137126	0.280625	3.74743e-05	0.000279879	0.177396	0.740621
sp|O09165|CASQ1_MOUSE	-0.00444012	0.137198	0.280717	1.08281e-05	0.000102721	0.501535	0.867609
sp|Q61897|KT33B_MOUSE	0.00179101	0.137437	0.281132	0.00864787	0.0246469	0.618846	0.903015
sp|Q8BST6|PELI2_MOUSE	-0.0046239	0.137454	0.281132	0.69802	0.751724	0.539738	0.880062
sp|Q8VEJ4|NLE1_MOUSE	-0.000772174	0.137637	0.281452	0.00277204	0.00983379	0.955424	0.989484
sp|P70297|STAM1_MOUSE	0.000226343	0.137715	0.281465	0.0114189	0.0306437	0.808451	0.963975
sp|Q8VC70|RBMS2_MOUSE	-0.000450161	0.137684	0.281465	0.0760517	0.136052	0.692958	0.932176
tr|E9PYD1|E9PYD1_MOUSE	-1.76908e-05	0.137723	0.281465	0.603284	0.671177	0.165153	0.737909
sp|P49117|NR2C2_MOUSE	-0.000217877	0.137914	0.281802	0.211807	0.299003	0.0602201	0.69703
sp|Q8BHL7|C42S1_MOUSE	-0.000528516	0.138059	0.282043	0.486079	0.567795	0.229122	0.756263
sp|P51912|AAAT_MOUSE	0.000955971	0.138218	0.282312	0.423198	0.510543	0.0600854	0.69703
sp|Q7TSH2|KPBB_MOUSE	-0.00230531	0.138314	0.282395	1.24283e-07	2.60599e-06	0.310587	0.789723
sp|Q91VW5|GOGA4_MOUSE	0.000590655	0.138325	0.282395	0.00175421	0.00673884	0.656079	0.917122
sp|Q99JW2|ACY1_MOUSE	0.000672847	0.138338	0.282395	0.000944047	0.00407711	0.876679	0.975181
tr|A0A075B5Q4|A0A075B5Q4_MOUSE	-0.00075598	0.13873	0.28314	1.11022e-16	8.69099e-15	0.833879	0.970214
sp|Q80W47|WIPI2_MOUSE	0.00087999	0.138856	0.283342	0.0125759	0.0331344	0.995736	0.999329
sp|Q04857|CO6A1_MOUSE	0.000430897	0.138884	0.283344	0.00580053	0.0177424	0.85404	0.973154
sp|Q570Y9|DPTOR_MOUSE	-0.000582452	0.138974	0.283474	0.00522301	0.0163111	0.3365	0.801652
sp|A2APB8|TPX2_MOUSE	-0.000634248	0.139022	0.283518	0.0140395	0.0361085	0.66694	0.922543
sp|Q8JZU0|NUD13_MOUSE	-0.000167975	0.139097	0.283614	0.189376	0.273827	0.209253	0.746928
sp|P48318|DCE1_MOUSE	-0.00131985	0.139174	0.283718	0.924552	0.938134	0.178479	0.741279
sp|Q91WK2|EIF3H_MOUSE	-0.000201303	0.139203	0.283721	0.127174	0.201375	0.595569	0.896577
tr|A0A0A6YXW6|A0A0A6YXW6_MOUSE	-0.000589592	0.139302	0.283869	1.11022e-16	8.69099e-15	0.0126763	0.638504
sp|Q99J08|S14L2_MOUSE	-0.000260645	0.139352	0.283915	0.00037025	0.00188206	0.918048	0.985121
sp|Q9QYR6|MAP1A_MOUSE	0.000128594	0.139465	0.284092	0.0125574	0.0330939	0.112681	0.720396
sp|O35551|RABE1_MOUSE	-0.000300575	0.139502	0.284113	0.409116	0.497588	0.0837752	0.698035
sp|Q8R3S6|EXOC1_MOUSE	0.00124532	0.139628	0.284313	0.135592	0.211817	0.11904	0.725881
sp|Q61147|CERU_MOUSE	-0.00126686	0.139684	0.284372	0.0102804	0.028203	0.165069	0.737909
sp|Q60631|GRB2_MOUSE	-0.000864365	0.139868	0.284638	0.000452753	0.00222027	0.886446	0.977496
sp|Q8JZV9|DHRS6_MOUSE	0.00144861	0.139864	0.284638	2.90452e-07	5.40405e-06	0.0335506	0.675825
sp|Q9WVC3|CAV2_MOUSE	0.00102284	0.140079	0.285012	0.399141	0.488401	0.169603	0.740621
sp|Q8C255|DPEP2_MOUSE	0.000514482	0.14028	0.285367	0.024314	0.0555808	0.386819	0.825506
sp|Q9QXS1|PLEC_MOUSE	-0.00098876	0.14034	0.285378	6.37164e-06	6.67349e-05	0.570297	0.88852
tr|E9Q6K3|E9Q6K3_MOUSE	-0.000815429	0.140325	0.285378	0.532404	0.608659	0.526136	0.876909
sp|A2AN08|UBR4_MOUSE	0.00021301	0.14046	0.285568	0.000302205	0.00159207	0.904951	0.982991
sp|Q8BU33|HACL2_MOUSE	0.0008941	0.140529	0.285598	0.160134	0.240423	0.172871	0.740621
tr|Q8VHM5|Q8VHM5_MOUSE	0.00064589	0.140518	0.285598	0.000444114	0.00218399	0.651266	0.915348
sp|Q5SRY7|FBW1B_MOUSE	-0.000669301	0.140605	0.285697	0.149794	0.228826	0.945479	0.988768
sp|P39039|MBL1_MOUSE	0.00111108	0.140813	0.285975	0.751584	0.796026	0.647711	0.914468
sp|Q78IS1|TMED3_MOUSE	0.00131327	0.140823	0.285975	1.91714e-11	8.54868e-10	0.687237	0.929938
sp|Q8R2E9|ERO1B_MOUSE	-0.00123904	0.140821	0.285975	0.194525	0.279237	0.166958	0.739784
sp|Q3THE2|ML12B_MOUSE	-0.000774537	0.14087	0.286016	0.0110799	0.0298933	0.103677	0.702306
sp|P29621|SPA3C_MOUSE	-0.00137367	0.140934	0.286065	0.0505739	0.0987556	0.52532	0.876909
tr|Q3TAQ9|Q3TAQ9_MOUSE	0.0013262	0.140948	0.286065	0.124919	0.198893	0.0907743	0.698035
sp|P98063|BMP1_MOUSE	-0.000845609	0.141086	0.286081	0.152723	0.232318	0.194709	0.745589
sp|Q5FW52|MLIP_MOUSE	-0.00308507	0.141021	0.286081	4.78301e-05	0.000342923	0.544587	0.881587
sp|Q99M28|RNPS1_MOUSE	0.000576745	0.141091	0.286081	5.5679e-05	0.0003861	0.876894	0.975181
sp|Q9DCR2|AP3S1_MOUSE	0.00150632	0.141038	0.286081	0.00225244	0.00826807	0.720265	0.940313
sp|Q9R190|MTA2_MOUSE	0.00108692	0.141009	0.286081	0.00119956	0.00497331	0.797835	0.961185
sp|Q9D113|DNLZ_MOUSE	-0.00110026	0.141247	0.286342	0.440335	0.52534	0.165448	0.737909
sp|O35737|HNRH1_MOUSE	-0.000185495	0.141531	0.286862	0.152336	0.231872	0.854765	0.973154
sp|Q8K2A7|INT10_MOUSE	0.00161771	0.141639	0.286995	0.00621275	0.0187482	0.237671	0.759063
sp|Q9ES30|C1QT3_MOUSE	0.00308283	0.141687	0.286995	0.00196991	0.0074112	0.972115	0.993989
tr|A9XX86|A9XX86_MOUSE	0.000733751	0.141705	0.286995	0.00696728	0.0205384	0.190936	0.744038
tr|B8JJ69|B8JJ69_MOUSE	-0.00277656	0.141686	0.286995	4.76884e-06	5.29819e-05	0.570095	0.88852
sp|A2A591|KRA31_MOUSE	0.00262489	0.141889	0.287201	0.00210229	0.0077927	0.869472	0.975181
sp|Q8VBT0|TMX1_MOUSE	0.000450131	0.14184	0.287201	0.00034536	0.00177794	0.325176	0.795992
sp|Q9D638|KRA32_MOUSE	0.00262489	0.141889	0.287201	0.00210229	0.0077927	0.869472	0.975181
sp|E9Q876|ABCAC_MOUSE	0.00128322	0.141929	0.287228	0.0428313	0.0871637	0.802022	0.962426
sp|Q9Z2G9|HTAI2_MOUSE	0.00027446	0.141991	0.287299	0.000327147	0.00169975	0.587703	0.893993
sp|O89029|MATN4_MOUSE	-0.000357746	0.142062	0.287332	0.149107	0.228107	0.176332	0.740621
sp|Q9WUA3|PFKAP_MOUSE	-0.00119986	0.142056	0.287332	0.000288696	0.00153083	0.382997	0.823869
sp|P16110|LEG3_MOUSE	0.00046917	0.142159	0.287473	0.000786981	0.00350477	0.1364	0.72911
sp|Q61096|PRTN3_MOUSE	-0.00465519	0.142303	0.28771	0.509495	0.589018	0.912335	0.984161
sp|O08784|TCOF_MOUSE	0.000233707	0.142409	0.287775	0.0105886	0.0288552	0.198742	0.746928
sp|Q5DU14|MYO16_MOUSE	0.00345117	0.142417	0.287775	0.00228927	0.00837418	0.0742038	0.698035
sp|Q8BMP6|GCP60_MOUSE	0.000685655	0.142376	0.287775	4.75212e-07	8.18131e-06	0.789636	0.958189
sp|P47811|MK14_MOUSE	-0.000693971	0.142521	0.287874	0.0215301	0.050641	0.4269	0.839501
sp|Q02105|C1QC_MOUSE	-0.000504229	0.142505	0.287874	0.00576356	0.0176549	0.0654534	0.698035
sp|P25233|NECD_MOUSE	-0.00129624	0.142632	0.287933	0.147393	0.226074	0.166687	0.739214
sp|Q8BH70|FBXL4_MOUSE	0.00038354	0.142614	0.287933	0.000116226	0.000713287	0.832798	0.970188
sp|Q8CIG9|FBXL8_MOUSE	0.000618877	0.14263	0.287933	0.000988628	0.00424019	0.420008	0.835838
sp|Q91X20|ASH2L_MOUSE	0.000600765	0.142772	0.288107	0.0301007	0.0658875	0.517793	0.873544
sp|Q9DBV3|DHX34_MOUSE	0.00107622	0.14276	0.288107	0.554996	0.628773	0.301787	0.78772
sp|Q8K4T3|STRAB_MOUSE	-0.00203343	0.142861	0.288232	0.00588333	0.0179593	0.346171	0.805097
sp|Q6X893|CTL1_MOUSE	0.00017573	0.142947	0.28835	0.0725967	0.131393	0.587921	0.893993
sp|Q3TJD7|PDLI7_MOUSE	-0.00163292	0.143141	0.288632	4.13727e-08	1.00512e-06	0.0777461	0.698035
sp|Q8BUL5|KLHL7_MOUSE	0.000260044	0.143142	0.288632	0.00433862	0.0140905	0.582189	0.892194
sp|Q8CGE8|IFI5A_MOUSE	0.00100344	0.143275	0.288827	0.0166474	0.0413175	0.496606	0.86463
sp|Q8R2W9|PANK3_MOUSE	0.000294253	0.143293	0.288827	0.331681	0.422721	0.42309	0.837627
sp|Q8K114|INT9_MOUSE	0.000840577	0.14339	0.288933	0.00635718	0.0190934	0.0990116	0.698035
sp|Q9JHL1|NHRF2_MOUSE	-0.000574171	0.1434	0.288933	0.513597	0.592543	0.0828641	0.698035
sp|P30993|C5AR1_MOUSE	-0.00171532	0.143466	0.28901	0.602512	0.670459	0.712934	0.939554
sp|P49442|INPP_MOUSE	-0.000458224	0.143606	0.289057	0.000121543	0.00073905	0.209144	0.746928
sp|Q06890|CLUS_MOUSE	-0.00127345	0.143571	0.289057	0.0512657	0.0999128	0.0258339	0.654388
sp|Q497I4|KRT35_MOUSE	0.00242767	0.14362	0.289057	0.0227178	0.0527418	0.837549	0.970521
sp|Q64347|CLCN1_MOUSE	-0.00132994	0.143677	0.289057	7.12964e-05	0.000477781	0.420336	0.835838
sp|Q8BMS1|ECHA_MOUSE	-0.000914584	0.143594	0.289057	0.0417079	0.0854038	0.224523	0.756263
sp|Q8R087|B4GT7_MOUSE	0.000886916	0.14365	0.289057	0.0580402	0.110025	0.517087	0.873446
sp|Q9JKN1|ZNT7_MOUSE	-0.000283319	0.143681	0.289057	0.00194801	0.00733925	0.218128	0.752077
sp|Q75N62|GIMA8_MOUSE	0.000922895	0.143805	0.289252	0.613158	0.680086	0.470039	0.853661
sp|O54974|LEG7_MOUSE	0.00059589	0.144004	0.289255	3.44665e-05	0.000261856	0.243911	0.760146
sp|P39654|LOX15_MOUSE	0.00138395	0.143989	0.289255	0.334449	0.425581	0.718641	0.940313
sp|Q8BIK4|DOCK9_MOUSE	0.00105567	0.143928	0.289255	0.219176	0.307155	0.135114	0.72911
sp|Q9CPV2|APC16_MOUSE	-0.000185039	0.143909	0.289255	0.196199	0.281257	0.106803	0.710283
sp|Q9CU65|ZMYM2_MOUSE	0.00155874	0.143951	0.289255	0.00515377	0.0161617	0.787253	0.957623
sp|Q9DC11|PXDC2_MOUSE	0.000415695	0.144004	0.289255	0.0534152	0.103085	0.0886513	0.698035
tr|E9PX68|E9PX68_MOUSE	0.00163417	0.143876	0.289255	0.00844988	0.0241739	0.357364	0.812472
tr|Q8BGU0|Q8BGU0_MOUSE	0.00109709	0.144025	0.289255	0.0121933	0.0323361	0.934522	0.987406
sp|Q8BJU0|SGTA_MOUSE	-0.000740142	0.144064	0.289278	0.131787	0.207066	0.897783	0.981148
sp|P57784|RU2A_MOUSE	0.000316025	0.144122	0.289281	0.0254188	0.0575239	0.214924	0.750667
sp|Q6NZR2|MSD2_MOUSE	0.000725862	0.144096	0.289281	0.0184469	0.04481	0.0213508	0.654388
sp|Q6ZQI3|MLEC_MOUSE	0.000450163	0.144148	0.289281	0.00139928	0.00564196	0.450978	0.848203
tr|A0A075B666|A0A075B666_MOUSE	-0.00213881	0.144242	0.289415	9.67233e-10	3.35138e-08	0.57744	0.890119
sp|P29699|FETUA_MOUSE	-0.0019395	0.144324	0.289525	0.0645965	0.119722	0.681997	0.927494
sp|Q6SJQ5|CLM3_MOUSE	-0.00175033	0.144412	0.289591	0.0432629	0.087839	0.0480823	0.680897
tr|A2A7W1|A2A7W1_MOUSE	-0.00175033	0.144412	0.289591	0.0432629	0.087839	0.0480823	0.680897
sp|E9Q7M2|T22D2_MOUSE	-0.00122833	0.144612	0.289599	0.718502	0.767764	0.926765	0.986539
sp|P10493|NID1_MOUSE	-0.00070632	0.144598	0.289599	0.015822	0.0395662	0.132526	0.72911
sp|P70392|RGRF2_MOUSE	-0.00203824	0.144614	0.289599	0.0843745	0.14731	0.814485	0.966931
sp|Q60634|FLOT2_MOUSE	-0.000111363	0.144624	0.289599	0.901149	0.918975	0.306705	0.789355
sp|Q61592|GAS6_MOUSE	-0.000512072	0.144526	0.289599	0.0228744	0.0530006	0.267342	0.76816
sp|Q64430|ATP7A_MOUSE	0.000102014	0.144635	0.289599	0.00295105	0.0103391	0.772014	0.954272
sp|Q8CJ96|RASF8_MOUSE	0.00250913	0.14463	0.289599	0.0419235	0.0857622	0.37926	0.822529
sp|Q91XA2|GOLM1_MOUSE	-0.00155632	0.144462	0.289599	0.433465	0.51943	0.863752	0.974405
sp|Q8BT14|CNOT4_MOUSE	-0.000694451	0.144673	0.28962	0.640968	0.704205	0.647568	0.914468
sp|Q9JI44|DMAP1_MOUSE	0.00254295	0.144742	0.289704	0.0192763	0.0462982	0.685416	0.928833
sp|O70443|GNAZ_MOUSE	-0.000532158	0.144838	0.289841	0.299324	0.390573	0.550699	0.882003
sp|Q8K482|EMIL2_MOUSE	-0.000264623	0.144898	0.289906	0.00227819	0.00834233	0.870717	0.975181
sp|Q8BHM9|TM11F_MOUSE	0.00145876	0.145	0.290015	0.202906	0.288835	0.726521	0.942207
sp|Q9D864|ARP6_MOUSE	0.000445661	0.145007	0.290015	0.305007	0.396237	0.0764714	0.698035
sp|P52431|DPOD1_MOUSE	-0.000386608	0.145156	0.290126	0.0615615	0.115331	0.112443	0.72018
sp|Q3UL36|ARGL1_MOUSE	-0.000723365	0.145255	0.290126	0.00061921	0.00287261	0.702486	0.93613
sp|Q640Q5|PAN3_MOUSE	-0.000291043	0.145223	0.290126	0.261622	0.352611	0.71788	0.940313
sp|Q6TU36|DFB50_MOUSE	0.000986846	0.145229	0.290126	0.325843	0.41694	0.251706	0.764084
sp|Q9Z205|RFXK_MOUSE	-0.00178456	0.14523	0.290126	0.0398342	0.082365	0.943126	0.988768
tr|Q8BGF0|Q8BGF0_MOUSE	-0.00083021	0.145163	0.290126	0.0179397	0.0438655	0.984575	0.996987
tr|Q8R3C7|Q8R3C7_MOUSE	-0.000292327	0.145187	0.290126	0.548732	0.623481	0.22924	0.756263
sp|Q812A3|ANR23_MOUSE	0.00209464	0.145289	0.290138	0.0596611	0.112509	0.987601	0.997119
sp|Q8CF66|LTOR4_MOUSE	-0.000845817	0.145376	0.290258	0.0171785	0.0424065	0.876901	0.975181
sp|Q9JLB9|NECT3_MOUSE	0.000316884	0.145405	0.29026	0.672547	0.731222	0.649876	0.914987
sp|P26151|FCGR1_MOUSE	1.57098e-05	0.145492	0.290379	0.216361	0.303956	0.0162129	0.654388
sp|Q8BH15|CNO10_MOUSE	0.000759716	0.145531	0.290402	0.327737	0.418705	0.713149	0.93972
sp|Q9Z0J1|RECK_MOUSE	-7.34987e-05	0.145566	0.290417	0.297573	0.388992	0.0960743	0.698035
sp|Q9DAU1|CNPY3_MOUSE	-0.000235902	0.145599	0.290429	0.0173062	0.0426322	0.652703	0.915348
sp|Q6Q477|AT2B4_MOUSE	0.000389386	0.145744	0.290664	0.437313	0.523093	0.1306	0.72911
sp|G5E8Q8|AGRF5_MOUSE	-0.00145198	0.14578	0.290681	0.333622	0.424785	0.408945	0.833831
sp|Q9JMH6|TRXR1_MOUSE	-0.00105874	0.145852	0.290769	0.00443547	0.0143521	0.745302	0.946654
sp|Q923S6|NEUL1_MOUSE	-0.00405366	0.145961	0.290931	0.026061	0.0587108	0.59442	0.895879
sp|O08528|HXK2_MOUSE	-0.00248061	0.146259	0.291196	3.87232e-05	0.000288188	0.715658	0.940313
sp|P11928|OAS1A_MOUSE	-0.00243122	0.146229	0.291196	0.322029	0.412988	0.0173417	0.654388
sp|Q3TEL6|RN157_MOUSE	-0.00233787	0.14625	0.291196	0.340177	0.431347	0.435907	0.843402
sp|Q80TL1|ADCY2_MOUSE	-0.00186956	0.146214	0.291196	0.0145022	0.0370181	0.111899	0.72018
sp|Q9D074|MGRN1_MOUSE	-0.00233787	0.14625	0.291196	0.340177	0.431347	0.435907	0.843402
tr|L7N466|L7N466_MOUSE	-0.000426989	0.146169	0.291196	0.189428	0.273855	0.233527	0.758118
sp|Q91VK1|5MP1_MOUSE	-0.00204305	0.146332	0.291287	0.000130655	0.000786312	0.805003	0.963341
sp|Q8VEE1|LMCD1_MOUSE	-0.00386934	0.146378	0.291322	0.000294685	0.00155945	0.552283	0.882003
sp|Q8BFX3|KCTD3_MOUSE	0.00398389	0.146536	0.291528	0.00368895	0.0123409	0.474726	0.856095
tr|G3X9B1|G3X9B1_MOUSE	0.00073072	0.146519	0.291528	0.558289	0.63176	0.427943	0.839522
sp|Q9EPK7|XPO7_MOUSE	0.000667939	0.146607	0.291559	0.554472	0.628382	0.777167	0.954884
sp|Q9WVM3|APC7_MOUSE	0.00019763	0.146599	0.291559	0.144498	0.222537	0.728827	0.942207
sp|Q8VDW0|DX39A_MOUSE	0.000135747	0.146685	0.291658	0.190832	0.275131	0.565911	0.886048
sp|Q61189|ICLN_MOUSE	-0.00109418	0.146965	0.292038	0.184803	0.268786	0.742438	0.94497
sp|Q8BHW2|OSCP1_MOUSE	-0.00122489	0.146986	0.292038	0.460981	0.545232	0.485051	0.860422
sp|Q91XV3|BASP1_MOUSE	-0.00173216	0.146923	0.292038	0.191587	0.276069	0.962164	0.990509
sp|Q9D154|ILEUA_MOUSE	-0.00288735	0.146961	0.292038	0.0640274	0.118885	0.3996	0.830689
sp|Q9Z1Q3|LY66D_MOUSE	0.00461088	0.14708	0.292169	0.0816886	0.143833	0.75186	0.948936
sp|O35516|NOTC2_MOUSE	0.000526215	0.147296	0.292379	0.000242611	0.00132708	0.476895	0.857552
sp|Q01341|ADCY6_MOUSE	0.000836704	0.147258	0.292379	0.530309	0.606855	0.317839	0.79236
tr|A0A1D5RM15|A0A1D5RM15_MOUSE	0.00356188	0.147229	0.292379	0.199723	0.285148	0.514512	0.87337
tr|Q8CGV4|Q8CGV4_MOUSE	0.000690057	0.147284	0.292379	0.0490224	0.0962954	0.242453	0.760081
sp|Q8R5C5|ACTY_MOUSE	-4.0152e-05	0.147347	0.292424	0.833909	0.863318	0.247877	0.760836
sp|Q8BK35|NOP53_MOUSE	0.00077701	0.147379	0.292425	1.46265e-05	0.000131105	0.614769	0.900469
sp|Q9DCS3|MECR_MOUSE	-0.000457195	0.147402	0.292425	0.726665	0.775148	0.101017	0.700121
sp|Q3UYV9|NCBP1_MOUSE	0.000701322	0.147618	0.292687	0.0853193	0.14842	0.0870397	0.698035
sp|Q8K0C1|IPO13_MOUSE	0.000897291	0.14761	0.292687	0.00559983	0.0172483	0.144661	0.72911
tr|A0A1Y7VIU2|A0A1Y7VIU2_MOUSE	0.0102897	0.147569	0.292687	0.451478	0.536092	0.852834	0.973154
sp|P61406|EST1A_MOUSE	0.00185705	0.147706	0.292808	0.116591	0.188283	0.224246	0.756263
sp|O35382|EXOC4_MOUSE	0.000467309	0.147735	0.292809	0.0774165	0.13778	0.457684	0.851043
sp|Q9D6Z6|IL36B_MOUSE	-0.00193281	0.147807	0.292899	0.0958285	0.162268	0.28934	0.782844
tr|A0A0B4J1J6|A0A0B4J1J6_MOUSE	-0.00248466	0.147872	0.292972	0.000419424	0.00207618	0.193549	0.744465
sp|P10854|H2B1M_MOUSE	0.000486492	0.148067	0.292974	2.16697e-05	0.000180461	0.481553	0.859155
sp|Q149B8|PERM1_MOUSE	-0.00325968	0.147991	0.292974	0.267776	0.359098	0.162122	0.73323
sp|Q64478|H2B1H_MOUSE	0.000486492	0.148067	0.292974	2.16697e-05	0.000180461	0.481553	0.859155
sp|Q64525|H2B2B_MOUSE	0.000486492	0.148067	0.292974	2.16697e-05	0.000180461	0.481553	0.859155
sp|Q6ZWY9|H2B1C_MOUSE	0.000486492	0.148067	0.292974	2.16697e-05	0.000180461	0.481553	0.859155
sp|Q80XL6|ACD11_MOUSE	0.000895924	0.14806	0.292974	0.00297239	0.0103945	0.326319	0.795992
tr|A0A140T8P3|A0A140T8P3_MOUSE	-0.00379446	0.148043	0.292974	1.72862e-13	9.71704e-12	0.22026	0.755431
sp|Q9JM93|AR6P4_MOUSE	0.00286791	0.148211	0.293203	5.35417e-05	0.000373978	0.712558	0.939293
sp|Q8K2I9|FBH1_MOUSE	-0.000907247	0.148315	0.293354	0.581929	0.652709	0.0736989	0.698035
sp|Q6PE55|PGFRL_MOUSE	0.00358872	0.148372	0.293385	0.000973861	0.00418535	0.820803	0.968324
sp|Q9JJ89|CCD86_MOUSE	-0.00128709	0.148386	0.293385	0.267301	0.358756	0.882381	0.976777
sp|O88693|CEGT_MOUSE	0.000164568	0.148462	0.293481	0.384817	0.474257	0.146351	0.72911
sp|Q3TXU5|DHYS_MOUSE	-0.000500087	0.148595	0.293579	0.0432427	0.0878318	0.44764	0.847307
sp|Q7TPC1|CDSN_MOUSE	0.00117897	0.148557	0.293579	0.017744	0.0434877	0.305632	0.789355
sp|Q9EQK7|ICMT_MOUSE	0.000415376	0.148585	0.293579	0.193634	0.27826	0.932034	0.987254
sp|O88623|UBP2_MOUSE	-0.00131594	0.148686	0.293676	0.0102416	0.0281125	0.22618	0.756263
sp|Q9D1G2|PMVK_MOUSE	5.4683e-05	0.1487	0.293676	0.11259	0.183223	0.601238	0.897981
sp|O35740|CITE2_MOUSE	-0.000729255	0.148731	0.293682	0.472799	0.555934	0.888541	0.978149
sp|Q99104|MYO5A_MOUSE	0.00170962	0.148817	0.293797	0.0192315	0.0462432	0.38332	0.823869
sp|Q99LG0|UBP16_MOUSE	0.000737283	0.148884	0.293876	0.00367547	0.0123075	0.405468	0.831483
sp|Q91W18|TDRD3_MOUSE	0.000843595	0.149069	0.294185	0.217655	0.305347	0.887424	0.977913
sp|A2AGH6|MED12_MOUSE	0.00237007	0.149186	0.29436	0.164555	0.245797	0.902788	0.98244
sp|Q9QUQ5|TRPC4_MOUSE	0.00197743	0.149448	0.294768	0.0657531	0.121461	0.942704	0.988768
sp|Q9QX29|TRPC5_MOUSE	0.00197743	0.149448	0.294768	0.0657531	0.121461	0.942704	0.988768
sp|Q8K1A6|C2D1A_MOUSE	0.00143151	0.149488	0.294792	8.19569e-05	0.000536298	0.702101	0.93613
sp|Q8K1J6|TRNT1_MOUSE	-0.000395445	0.149568	0.294894	0.267851	0.359121	0.103502	0.702306
sp|Q62469|ITA2_MOUSE	-0.00126968	0.149858	0.295246	0.0890535	0.153502	0.746724	0.946939
sp|Q80ZI6|LRSM1_MOUSE	0.00126903	0.149849	0.295246	0.000134857	0.000806545	0.635287	0.909181
sp|Q8CAF4|NHSL1_MOUSE	0.00136886	0.149803	0.295246	0.000306981	0.00161241	0.258748	0.764621
sp|Q9JJF9|SPP2A_MOUSE	0.000444295	0.149786	0.295246	0.722175	0.771137	0.295923	0.786306
sp|Q9DAR7|DCPS_MOUSE	-9.77558e-05	0.14993	0.295316	0.00246629	0.00891373	0.537018	0.879404
sp|Q9JKF1|IQGA1_MOUSE	0.000982294	0.14995	0.295316	0.00156413	0.00616551	0.58388	0.893287
sp|Q9D819|IPYR_MOUSE	-0.00045167	0.150032	0.295424	3.68442e-11	1.58926e-09	0.142367	0.72911
tr|Q9D1B1|Q9D1B1_MOUSE	-0.000672835	0.150085	0.295473	3.07549e-06	3.72727e-05	0.561004	0.883692
sp|P07356|ANXA2_MOUSE	0.000319848	0.150284	0.295755	0.0344763	0.0735011	0.633045	0.908968
sp|P97315|CSRP1_MOUSE	0.000140149	0.150259	0.295755	0.319948	0.411239	0.209904	0.746928
sp|P16301|LCAT_MOUSE	-0.0004826	0.150324	0.295777	0.566355	0.638494	0.166766	0.739254
sp|Q5M956|KCTD1_MOUSE	0.00170477	0.150396	0.295866	0.447701	0.532266	0.101702	0.700757
tr|A0A075B5R2|A0A075B5R2_MOUSE	-0.000136198	0.150443	0.295902	3.52126e-06	4.13934e-05	0.371678	0.818453
sp|Q9D0P8|IFT27_MOUSE	-9.33108e-05	0.150664	0.296281	0.27415	0.365672	0.611794	0.898802
sp|P70188|KIFA3_MOUSE	0.000877493	0.150729	0.296355	0.390303	0.479896	0.331529	0.797456
sp|Q501J7|PHAR4_MOUSE	3.50952e-07	0.150879	0.296594	0.00255018	0.00915641	0.997376	0.999616
sp|O70551|SRPK1_MOUSE	0.000468263	0.150951	0.29667	0.0481655	0.0950182	0.629515	0.907106
tr|D3Z689|D3Z689_MOUSE	0.000740195	0.150974	0.29667	0.709585	0.760845	0.0878027	0.698035
sp|O35954|PITM1_MOUSE	2.24414e-05	0.151199	0.296933	0.0157738	0.039455	0.946599	0.988768
sp|P13707|GPDA_MOUSE	-0.00152147	0.151274	0.296933	1.94299e-06	2.60247e-05	0.203912	0.746928
sp|Q02111|KPCT_MOUSE	-0.00159742	0.151284	0.296933	3.68098e-05	0.000275891	0.60594	0.898303
sp|Q505F1|NR2C1_MOUSE	0.000358616	0.151277	0.296933	0.0847115	0.147772	0.115914	0.721498
sp|Q8K0Q5|RHG18_MOUSE	0.000654863	0.151304	0.296933	0.00159057	0.00624643	0.625511	0.905704
sp|Q99KG7|HPS4_MOUSE	-0.00120556	0.151222	0.296933	5.31171e-05	0.000371996	0.432389	0.842553
sp|Q9WUD8|FAIM1_MOUSE	0.00128999	0.151201	0.296933	0.216376	0.303956	0.746569	0.946939
sp|Q8R422|CD109_MOUSE	0.000299268	0.151349	0.296966	0.000515577	0.00247103	0.743209	0.945368
sp|P62305|RUXE_MOUSE	0.00101255	0.151392	0.296994	0.0332287	0.0712873	0.6729	0.925658
sp|Q8CGF6|WDR47_MOUSE	0.00115	0.151446	0.297045	0.0648387	0.120129	0.83807	0.970521
sp|P59438|HPS5_MOUSE	0.000276822	0.151544	0.297183	0.71449	0.764708	0.485877	0.860876
sp|A2AIW0|ENTR1_MOUSE	-0.000928752	0.15165	0.297225	0.210831	0.297818	0.825023	0.969298
sp|P61079|UB2D3_MOUSE	-0.00115958	0.151609	0.297225	5.21282e-05	0.000367505	0.543529	0.881567
sp|Q9QZR9|CO4A4_MOUSE	0.00148461	0.151637	0.297225	0.0730669	0.131927	0.157094	0.72911
sp|Q07832|PLK1_MOUSE	-0.00252726	0.151687	0.297242	0.0847386	0.147775	0.314702	0.791393
sp|Q80UJ7|RB3GP_MOUSE	-0.00161786	0.151949	0.297702	5.78426e-14	3.49303e-12	0.53536	0.878531
sp|E9PYL2|PRR12_MOUSE	0.00188644	0.152282	0.297844	0.00203005	0.00758346	0.618978	0.903015
sp|P18181|CD48_MOUSE	-0.000155082	0.152145	0.297844	0.559076	0.632307	0.400331	0.830689
sp|P62075|TIM13_MOUSE	-0.000976298	0.152152	0.297844	0.119175	0.191463	0.519117	0.874274
sp|Q62277|SYPH_MOUSE	0.000592224	0.152224	0.297844	0.770026	0.810651	0.085857	0.698035
sp|Q8BSQ9|PB1_MOUSE	0.000711217	0.152153	0.297844	0.41279	0.500788	0.0674375	0.698035
sp|Q8K2V1|PP4R1_MOUSE	0.000392277	0.152282	0.297844	0.108246	0.178176	0.089262	0.698035
sp|Q99NH2|PARD3_MOUSE	0.000480063	0.152074	0.297844	0.011819	0.0314934	0.176073	0.740621
sp|Q9D823|RL37_MOUSE	0.00256542	0.152213	0.297844	0.286905	0.378592	0.38813	0.826021
sp|Q9EST4|PSMG2_MOUSE	-4.97681e-05	0.152304	0.297844	0.327493	0.418545	0.799927	0.961684
sp|Q9WVA3|BUB3_MOUSE	0.000104808	0.152243	0.297844	0.0139107	0.0358733	0.807386	0.96371
sp|P25688|URIC_MOUSE	-0.000613159	0.152533	0.298194	0.00136232	0.00551607	0.92861	0.986545
sp|Q3TL44|NLRX1_MOUSE	0.000203385	0.152563	0.298194	0.0951489	0.161428	0.286439	0.780702
sp|Q8BZH4|POGZ_MOUSE	0.000593525	0.152568	0.298194	0.112266	0.182809	0.97495	0.994661
sp|P50652|FANCC_MOUSE	-0.00158766	0.152746	0.298212	5.25791e-08	1.22661e-06	0.1133	0.720922
sp|Q6PGG6|GNL3L_MOUSE	-0.000472883	0.152702	0.298212	0.435968	0.521779	0.932735	0.987406
sp|Q8BWB1|SYP2L_MOUSE	-0.00310553	0.152663	0.298212	1.00835e-06	1.53107e-05	0.45679	0.850786
sp|Q8BZT9|LACC1_MOUSE	0.000199837	0.15262	0.298212	0.0186756	0.0452038	0.525167	0.876909
sp|Q91X21|K2013_MOUSE	0.00116641	0.152693	0.298212	0.00874048	0.0248171	0.726699	0.942207
tr|A0A087WRT4|A0A087WRT4_MOUSE	-0.000313093	0.152735	0.298212	0.0720739	0.130625	0.592424	0.895415
sp|Q9Z0V7|TI17B_MOUSE	-0.000696846	0.152975	0.298604	0.000108128	0.000674557	0.576745	0.890119
sp|Q8R1F6|HID1_MOUSE	-0.000319423	0.153056	0.298707	0.2947	0.386066	0.489508	0.861704
sp|P70671|IRF3_MOUSE	0.00071173	0.153107	0.29875	0.0274543	0.0610558	0.611397	0.898802
sp|B1AZP2|DLGP4_MOUSE	0.000461425	0.153144	0.298768	1.45894e-08	3.93318e-07	0.170932	0.740621
sp|P63101|1433Z_MOUSE	-0.000701467	0.153212	0.298846	0.171191	0.253311	0.555303	0.882003
sp|Q8C2K5|RASL3_MOUSE	-0.000673226	0.153311	0.298939	0.062289	0.116467	0.569116	0.888261
sp|Q9CWV0|MASU1_MOUSE	-0.00582453	0.153344	0.298939	0.00504826	0.0159016	0.60532	0.898303
sp|Q9Z1E3|IKBA_MOUSE	-0.000159393	0.153345	0.298939	0.030521	0.0666279	0.179622	0.741279
sp|Q921Y4|MFSD5_MOUSE	0.0019238	0.153464	0.299115	0.0604948	0.113695	0.786022	0.957224
sp|Q921F4|HNRLL_MOUSE	0.000437754	0.153507	0.299145	0.00980721	0.0271174	0.379775	0.822529
sp|Q8VDV0|ITGBL_MOUSE	0.000979529	0.153581	0.299234	0.00231888	0.00846491	0.818208	0.967687
sp|P97333|NRP1_MOUSE	0.000214843	0.153711	0.299376	0.086394	0.149936	0.292374	0.784583
sp|Q62264|THRSP_MOUSE	0.0031441	0.153695	0.299376	5.15143e-14	3.12876e-12	0.14065	0.72911
sp|O88533|DDC_MOUSE	0.00127037	0.153758	0.299412	0.304707	0.396082	0.0349674	0.675825
sp|O55033|NCK2_MOUSE	-0.00013673	0.15383	0.299499	2.30489e-05	0.000189409	0.106429	0.709536
sp|Q80WP8|GADL1_MOUSE	-0.00099259	0.153996	0.299655	0.356485	0.447147	0.405369	0.831483
sp|Q9ERU9|RBP2_MOUSE	0.00107669	0.153984	0.299655	0.00252998	0.00910654	0.816481	0.967329
tr|Q8K094|Q8K094_MOUSE	-0.00142146	0.15397	0.299655	0.037713	0.0787494	0.240127	0.760081
sp|P24526|MYP2_MOUSE	0.000917301	0.154048	0.299702	0.0298301	0.0654443	0.139904	0.72911
sp|Q8CFE4|SCYL2_MOUSE	0.000308645	0.154098	0.299744	0.238944	0.328541	0.547637	0.882003
sp|P29812|TYRP2_MOUSE	0.00103293	0.15417	0.299828	0.287929	0.379406	0.28616	0.780702
sp|O08807|PRDX4_MOUSE	0.000384377	0.154258	0.29989	0.00107946	0.00455944	0.717693	0.940313
sp|P35922|FMR1_MOUSE	0.00126449	0.154244	0.29989	0.184037	0.26793	0.682301	0.927494
sp|Q9ERE8|TLRN1_MOUSE	-0.000868651	0.154372	0.300056	0.110191	0.18071	0.613385	0.899563
sp|Q811I0|ATPF1_MOUSE	-0.00108916	0.154598	0.300441	0.349576	0.440324	0.515852	0.873446
sp|Q9D7I9|TGM5_MOUSE	0.00131349	0.154666	0.300516	0.077103	0.137361	0.268956	0.76963
sp|P59326|YTHD1_MOUSE	-0.00106911	0.154842	0.300693	0.965344	0.971468	0.879103	0.975984
sp|Q61464|ZN638_MOUSE	0.000631992	0.154819	0.300693	0.0346588	0.0737416	0.77837	0.955269
sp|Q91WT8|RBM47_MOUSE	-0.000596726	0.154819	0.300693	0.168815	0.250791	0.565193	0.885587
sp|Q8BH61|F13A_MOUSE	0.000285818	0.154875	0.300701	0.141641	0.219063	0.290313	0.782844
sp|Q9CQ79|TXND9_MOUSE	-0.000254501	0.155032	0.300897	0.0128715	0.0337786	0.900648	0.98209
sp|Q9ER10|BSSP4_MOUSE	0.00107029	0.155029	0.300897	1.59343e-05	0.000140445	0.0942994	0.698035
sp|A2ACJ2|FP100_MOUSE	9.8465e-06	0.155109	0.30099	3.02553e-06	3.6912e-05	0.0761827	0.698035
sp|Q504P2|CL12A_MOUSE	-0.00227529	0.155152	0.301018	0.502122	0.58242	0.746333	0.946939
sp|P22935|RABP2_MOUSE	-0.00131922	0.155184	0.301024	0.0717752	0.130218	0.308634	0.789355
sp|Q66JX5|CEP43_MOUSE	-4.15996e-05	0.15525	0.301097	0.0574753	0.109205	0.411409	0.834497
sp|Q9CTH6|FCF1_MOUSE	-0.000483158	0.155366	0.301267	7.1285e-05	0.000477781	0.91149	0.984161
sp|Q8BJL0|SMAL1_MOUSE	0.00033803	0.155451	0.301321	0.0031092	0.0107873	0.150888	0.72911
sp|Q9QZC2|PLXC1_MOUSE	0.00154623	0.155434	0.301321	0.552359	0.626726	0.846985	0.972715
sp|P14719|ILRL1_MOUSE	-0.00282959	0.155547	0.301453	0.175217	0.258112	0.150426	0.72911
sp|Q8CE46|PUS7L_MOUSE	-0.00235167	0.1556	0.3015	0.266143	0.357519	0.53586	0.878934
sp|P31725|S10A9_MOUSE	-0.00540488	0.155667	0.301574	0.724537	0.773269	0.00474684	0.638504
sp|Q9CR26|VTA1_MOUSE	-0.00020356	0.155877	0.301926	0.735447	0.782699	0.0688721	0.698035
sp|Q9WV38|GTR5_MOUSE	0.00265105	0.155934	0.301982	0.15729	0.237158	0.977564	0.995139
tr|A0A087WRX0|A0A087WRX0_MOUSE	0.00149235	0.156023	0.302099	0.0173011	0.0426322	0.822597	0.968359
sp|P26040|EZRI_MOUSE	-0.000304607	0.156122	0.302235	0.0300555	0.0658157	0.155083	0.72911
sp|Q8BIG7|CMTD1_MOUSE	-0.000709772	0.156166	0.302265	0.197106	0.282221	0.131232	0.72911
sp|P09926|SURF2_MOUSE	0.000619722	0.156236	0.302345	0.0440589	0.0890345	0.425414	0.838258
sp|Q9DA03|LYRM7_MOUSE	-0.00250783	0.156294	0.302401	0.0378401	0.0789432	0.311958	0.790537
sp|P60229|EIF3E_MOUSE	0.000310851	0.156325	0.302405	0.818004	0.851188	0.380905	0.822855
sp|Q8C5N3|CWC22_MOUSE	0.000908404	0.156373	0.302443	0.00294136	0.0103172	0.681767	0.927494
sp|O35607|BMPR2_MOUSE	0.000876745	0.156745	0.303061	0.00667775	0.0198232	0.849367	0.97285
sp|P62482|KCAB2_MOUSE	0.000566743	0.15675	0.303061	0.455239	0.540194	0.130923	0.72911
sp|A2AHC3|CAMP1_MOUSE	0.00128021	0.157025	0.303537	0.0174063	0.0428509	0.377285	0.821872
sp|Q6PB66|LPPRC_MOUSE	-0.00110349	0.157053	0.303537	0.00250594	0.00902616	0.863546	0.974405
sp|Q9DAT5|MTU1_MOUSE	-0.00254464	0.15713	0.303595	0.70326	0.755783	0.326294	0.795992
tr|Q9EQY5|Q9EQY5_MOUSE	0.00111627	0.157141	0.303595	5.36187e-10	1.94722e-08	0.829753	0.970188
sp|Q9JL15|LEG8_MOUSE	1.36002e-05	0.157348	0.303941	0.749848	0.794824	0.246473	0.760836
sp|Q91VW9|ZKSC3_MOUSE	-0.000823517	0.157392	0.303969	0.608175	0.675764	0.390819	0.826585
sp|Q00PI9|HNRL2_MOUSE	0.000930804	0.157544	0.304107	0.00750044	0.021842	0.378438	0.8224
sp|Q3TQB2|FXRD1_MOUSE	-0.000386145	0.157511	0.304107	0.00312208	0.0108177	0.257994	0.764621
sp|Q8R395|COMD5_MOUSE	0.000582093	0.157552	0.304107	1.90402e-05	0.000161491	0.87511	0.975181
sp|Q9CPX6|ATG3_MOUSE	-0.000221841	0.157579	0.304107	0.00246842	0.00891837	0.887166	0.977897
sp|Q3TBW2|RM10_MOUSE	-0.000568924	0.15783	0.304369	0.0108039	0.029331	0.465265	0.85224
sp|Q3U3S3|CENPL_MOUSE	0.00126915	0.157802	0.304369	0.815635	0.849141	0.132259	0.72911
sp|Q80W94|MOGT2_MOUSE	0.00305644	0.157802	0.304369	7.35422e-09	2.14694e-07	0.633782	0.908968
sp|Q9D8Y1|T126A_MOUSE	-0.00215873	0.157772	0.304369	0.000101724	0.000641423	0.547101	0.882003
sp|A2AWR3|LYCHS_MOUSE	0.00169919	0.157888	0.304381	0.0471688	0.0935095	0.550304	0.882003
sp|Q6NS82|RETR2_MOUSE	0.00147489	0.157893	0.304381	0.00262589	0.00938783	0.72553	0.941685
sp|P08551|NFL_MOUSE	-0.00133082	0.15809	0.304562	0.00793914	0.0229175	0.455436	0.850662
sp|P21812|MCPT4_MOUSE	0.00243058	0.158103	0.304562	0.569616	0.641623	0.073102	0.698035
sp|Q64435|UD16_MOUSE	0.000520835	0.158033	0.304562	5.84734e-08	1.34629e-06	0.946319	0.988768
sp|Q921I1|TRFE_MOUSE	-0.00112097	0.158054	0.304562	0.0475551	0.0940247	0.91759	0.985121
sp|O54998|FKBP7_MOUSE	0.00254689	0.158299	0.30485	1.11022e-16	8.69099e-15	0.289026	0.782784
sp|Q9QXY9|PEX3_MOUSE	0.000628453	0.15831	0.30485	0.0122645	0.0324639	0.866059	0.974876
sp|Q80TY5|VP13B_MOUSE	0.0010652	0.158426	0.304907	0.00193314	0.00729432	0.786488	0.957452
sp|Q9QZH6|ECSIT_MOUSE	-0.00161227	0.158369	0.304907	0.00121114	0.00500756	0.627002	0.90598
sp|Q9R1P4|PSA1_MOUSE	-0.000209346	0.15841	0.304907	0.133951	0.209997	0.402409	0.831345
sp|A6H5Y1|MPP9_MOUSE	0.000810045	0.158517	0.304965	0.0740393	0.133205	0.39086	0.826585
sp|Q5NCQ5|DPH1_MOUSE	0.000595644	0.158543	0.304965	0.025918	0.058451	0.578891	0.890498
sp|Q9ERD8|PARVG_MOUSE	-0.00350336	0.158526	0.304965	0.000279652	0.00148885	0.0867531	0.698035
sp|Q8K2Z4|CND1_MOUSE	0.0012698	0.158576	0.304973	0.116161	0.187733	0.341989	0.80436
sp|Q9D0R9|WDR89_MOUSE	-0.00424546	0.158627	0.305016	0.0972918	0.164175	0.735123	0.943316
sp|O08529|CAN2_MOUSE	-0.000454329	0.158685	0.305073	0.0838202	0.146512	0.722025	0.94049
sp|Q9D1R9|RL34_MOUSE	0.00046856	0.158773	0.30513	0.00644169	0.0192849	0.124599	0.72911
sp|Q9Z222|B3GN2_MOUSE	-0.00442693	0.158759	0.30513	0.260293	0.351177	0.0592471	0.695693
sp|P14211|CALR_MOUSE	-0.000380175	0.158802	0.305131	0.00765753	0.0222016	0.696888	0.934265
sp|O08967|CYH3_MOUSE	-2.7022e-05	0.158884	0.305199	0.000763726	0.00341705	0.313599	0.791263
sp|Q91YK2|RRP1B_MOUSE	-6.60983e-05	0.158895	0.305199	0.600325	0.668306	0.294812	0.784583
sp|Q9CWR0|ARHGP_MOUSE	-0.000504898	0.158932	0.305215	0.193715	0.278338	0.190364	0.744038
sp|Q8C129|LCAP_MOUSE	-0.000126881	0.159064	0.305412	0.189912	0.274216	0.456135	0.850712
sp|Q8CG14|CS1A_MOUSE	-0.000501437	0.159117	0.305459	0.13694	0.213417	0.330927	0.797456
sp|Q60664|IRAG2_MOUSE	-0.000335489	0.159259	0.305676	0.688212	0.744271	0.19572	0.746928
sp|Q8R2Q8|BST2_MOUSE	-0.00215068	0.159373	0.305782	0.300074	0.391375	0.115415	0.721498
tr|E9Q8V6|E9Q8V6_MOUSE	-0.00110678	0.159344	0.305782	0.361535	0.45162	0.87087	0.975181
sp|Q91WD4|CG025_MOUSE	-0.00104722	0.15963	0.306216	0.000173799	0.000999298	0.949678	0.988768
sp|Q91X72|HEMO_MOUSE	-0.00157002	0.159656	0.306216	0.577617	0.649181	0.11595	0.721498
sp|Q8VEK3|HNRPU_MOUSE	0.000793476	0.159797	0.306431	0.000133519	0.000800808	0.436522	0.84382
sp|Q91ZW3|SMCA5_MOUSE	0.000577103	0.159871	0.306516	0.00293246	0.0102992	0.482707	0.859297
sp|O70279|ESS2_MOUSE	0.000280327	0.159975	0.306643	0.0991925	0.166656	0.301146	0.787675
sp|Q62266|SPR1A_MOUSE	-0.000230625	0.160044	0.306643	0.00107448	0.00454387	0.227639	0.756263
sp|Q80XL7|MPPE1_MOUSE	0.0013777	0.160053	0.306643	0.000564039	0.00266105	0.141764	0.72911
sp|Q9EQ61|PESC_MOUSE	0.000462109	0.160017	0.306643	0.00909858	0.0256001	0.159407	0.730633
sp|Q924A2|CIC_MOUSE	0.000931739	0.160181	0.306791	0.00238834	0.00868847	0.767068	0.954138
sp|Q9R1E0|FOXO1_MOUSE	0.00123442	0.160189	0.306791	0.0413659	0.0848351	0.480826	0.859155
sp|Q91V41|RAB14_MOUSE	0.000188321	0.160256	0.30685	0.142253	0.21985	0.364361	0.815108
sp|Q9WU84|CCS_MOUSE	-0.00132451	0.160277	0.30685	0.032624	0.070304	0.176558	0.740621
sp|Q61666|HIRA_MOUSE	0.000163462	0.160451	0.307074	0.0275531	0.0611981	0.826577	0.970154
sp|Q9CRT8|XPOT_MOUSE	-0.000121939	0.160453	0.307074	2.59852e-05	0.000208354	0.650252	0.915072
sp|Q6PDQ2|CHD4_MOUSE	0.000565891	0.160532	0.307171	0.94648	0.956161	0.153774	0.72911
sp|P36423|THAS_MOUSE	0.00180739	0.160691	0.307213	0.136003	0.21227	0.350531	0.806591
sp|Q6PHN1|CCD57_MOUSE	0.00749355	0.16069	0.307213	0.000923635	0.00400533	0.704037	0.936589
sp|Q91WP0|MASP2_MOUSE	-0.00188437	0.160675	0.307213	0.000530171	0.00252836	0.474054	0.855862
sp|Q99L45|IF2B_MOUSE	-0.000407776	0.1607	0.307213	0.177192	0.260367	0.0737826	0.698035
sp|Q9ERD6|RGPS2_MOUSE	0.000623247	0.160618	0.307213	0.0504653	0.0985981	0.900765	0.98209
tr|A2AS37|A2AS37_MOUSE	-0.00233182	0.160747	0.307248	0.0163424	0.0406656	0.127362	0.72911
sp|Q9CWT6|DDX28_MOUSE	-0.000171272	0.160878	0.307443	0.0134943	0.0350059	0.947398	0.988768
sp|P09450|JUNB_MOUSE	-0.00127446	0.160926	0.307479	0.000506088	0.0024366	0.179586	0.741279
sp|Q5SUR0|PUR4_MOUSE	0.000347146	0.161007	0.307579	0.00135045	0.00547223	0.825774	0.969675
sp|P28661|SEPT4_MOUSE	-0.000142397	0.161039	0.307584	0.308914	0.400123	0.530365	0.877931
sp|Q99J27|ACATN_MOUSE	0.00159064	0.161165	0.307768	0.0615173	0.115269	0.128622	0.72911
sp|Q3UHI4|TMED8_MOUSE	-0.000316067	0.161213	0.307804	0.901278	0.91898	0.161935	0.732997
sp|Q00623|APOA1_MOUSE	-0.00189034	0.161276	0.307856	0.0142362	0.0364813	0.0652652	0.698035
sp|Q78HU3|MB12A_MOUSE	0.000639805	0.161327	0.307856	0.210851	0.297818	0.337513	0.801896
sp|Q91WC9|DGLB_MOUSE	0.000878486	0.161303	0.307856	0.0736196	0.13259	0.420494	0.835838
sp|E9Q912|GDS1_MOUSE	3.10137e-05	0.161357	0.307856	0.0375327	0.0784761	0.731121	0.943316
sp|Q9QVP9|FAK2_MOUSE	-4.05691e-05	0.161412	0.307906	0.0730221	0.131869	0.954527	0.989459
tr|K9J7B2|K9J7B2_MOUSE	0.000462998	0.161476	0.307973	3.14329e-08	7.87162e-07	0.916007	0.984878
sp|Q6P3D0|NUD16_MOUSE	-0.000903224	0.161543	0.30799	0.0026454	0.00944479	0.209161	0.746928
sp|Q80ZK9|WDTC1_MOUSE	-0.000486805	0.161533	0.30799	0.203688	0.289714	0.795062	0.960442
sp|Q6ZPS6|AKIB1_MOUSE	0.000651597	0.161673	0.308065	0.0492367	0.0966624	0.611755	0.898802
sp|Q8CBY8|DCTN4_MOUSE	7.56603e-05	0.161699	0.308065	0.0531865	0.102793	0.125244	0.72911
sp|Q8R3W5|SEN15_MOUSE	0.00110771	0.161669	0.308065	0.37745	0.467098	0.677327	0.926841
sp|Q8VDQ9|KRI1_MOUSE	-3.60923e-05	0.161674	0.308065	0.0108768	0.0294943	0.889658	0.978341
sp|E9PZQ0|RYR1_MOUSE	7.45198e-05	0.161735	0.308077	6.43743e-09	1.89501e-07	0.206157	0.746928
sp|Q9DB29|IAH1_MOUSE	0.000693537	0.161975	0.30848	0.119778	0.192314	0.157395	0.72911
sp|P62880|GBB2_MOUSE	0.000240874	0.162165	0.308786	0.380778	0.470375	0.362166	0.815032
sp|Q9CQ39|MED21_MOUSE	-0.00120846	0.162209	0.308813	2.63181e-07	4.95523e-06	0.147464	0.72911
sp|Q9D0N7|CAF1B_MOUSE	-0.00293947	0.162329	0.308987	0.0177964	0.0435856	0.711968	0.938867
sp|Q69ZQ1|MYORG_MOUSE	-0.00253084	0.162366	0.309001	2.74255e-06	3.40579e-05	0.490706	0.862854
sp|Q9D2X5|SCC4_MOUSE	0.00151512	0.162598	0.309388	0.148595	0.227488	0.441784	0.84608
sp|Q5XG71|UTP20_MOUSE	0.000567983	0.162698	0.309522	0.48947	0.571067	0.561834	0.884323
sp|Q8R418|DICER_MOUSE	0.000696819	0.162734	0.309533	0.129278	0.20373	0.202392	0.746928
sp|P0DPE0|EFMT4_MOUSE	-0.00194194	0.162876	0.309581	0.298706	0.390105	0.720248	0.940313
sp|Q3UD01|A7L3B_MOUSE	-0.00182526	0.162824	0.309581	0.0348262	0.0740084	0.421168	0.835838
sp|Q61188|EZH2_MOUSE	0.000311983	0.162798	0.309581	0.069079	0.126237	0.643539	0.91214
sp|Q9D8L5|CCD91_MOUSE	-0.000774277	0.162854	0.309581	1.61561e-05	0.000141808	0.579325	0.89081
tr|A0A075B5L1|A0A075B5L1_MOUSE	0.00344655	0.163176	0.310095	0.252556	0.343458	0.479138	0.858386
sp|Q8BGE6|ATG4B_MOUSE	-0.00010676	0.163276	0.310119	0.0660976	0.121948	0.948101	0.988768
tr|Q3UWE6|Q3UWE6_MOUSE	0.000118718	0.163253	0.310119	0.154519	0.234115	0.759519	0.951245
tr|Q6XPS7|Q6XPS7_MOUSE	-0.000725877	0.163268	0.310119	0.0182251	0.0443888	0.206209	0.746928
sp|Q5XKN4|JAGN1_MOUSE	-0.000157832	0.163624	0.310723	0.000139874	0.000831846	0.497894	0.865834
sp|Q8K3H0|DP13A_MOUSE	0.000204157	0.163724	0.310857	0.226564	0.31525	0.079069	0.698035
sp|Q62018|CTR9_MOUSE	0.000487514	0.163841	0.311023	0.00011387	0.000703017	0.420983	0.835838
sp|Q8VE38|OXND1_MOUSE	-0.00201769	0.163936	0.311149	0.00192783	0.00728398	0.26163	0.766539
sp|Q8C878|UBA3_MOUSE	-0.000596842	0.164171	0.311518	0.158208	0.238203	0.152751	0.72911
sp|Q9Z0N2|IF2H_MOUSE	-0.000114068	0.16419	0.311518	0.04911	0.0964316	0.377932	0.821977
sp|Q64133|AOFA_MOUSE	0.000543798	0.164244	0.311565	0.593091	0.662216	0.272741	0.770085
sp|A3KGF9|CCD9B_MOUSE	-0.00210806	0.164364	0.311664	0.134035	0.210098	0.15457	0.72911
sp|Q8BTF7|DNLI4_MOUSE	-0.000554425	0.164366	0.311664	0.581125	0.652223	0.99783	0.999616
sp|Q8C1A3|MTRR_MOUSE	-0.000768003	0.164384	0.311664	0.975856	0.980682	0.226865	0.756263
tr|A0A075B5M7|A0A075B5M7_MOUSE	-0.00285059	0.164515	0.311856	1.11022e-16	8.69099e-15	0.0842119	0.698035
sp|Q6ZQ73|CAND2_MOUSE	-0.00144892	0.164697	0.312144	2.24998e-07	4.33111e-06	0.293907	0.784583
tr|D3Z5G7|D3Z5G7_MOUSE	-0.000567495	0.164908	0.312488	0.585351	0.655851	0.155482	0.72911
sp|Q6A4J8|UBP7_MOUSE	0.000395199	0.165001	0.312552	0.0987937	0.166149	0.958268	0.989983
sp|Q8BKX1|BAIP2_MOUSE	0.000442628	0.164986	0.312552	0.0629254	0.117353	0.813737	0.966896
sp|Q61127|NAB2_MOUSE	-0.000379193	0.165086	0.312657	0.204672	0.290722	0.343498	0.80436
sp|Q9DCH2|POP7_MOUSE	-0.000591896	0.165209	0.312834	0.431887	0.517951	0.258037	0.764621
sp|Q70FJ1|AKAP9_MOUSE	0.000534666	0.165506	0.31334	1.02811e-05	9.85945e-05	0.841944	0.971194
sp|Q3V038|TTC9A_MOUSE	-0.00156895	0.165616	0.313493	0.0145984	0.0372017	0.49194	0.863165
sp|Q8R1I1|QCR9_MOUSE	-0.00215127	0.165791	0.313768	0.0032559	0.0111824	0.424482	0.83799
sp|Q9JIY8|NT8F3_MOUSE	0.00361494	0.165883	0.313886	1.84194e-06	2.48604e-05	0.13687	0.72911
sp|Q9JKX6|NUDT5_MOUSE	9.94313e-05	0.165923	0.313906	0.00870473	0.0247356	0.61162	0.898802
sp|Q9WTU0|PHF2_MOUSE	0.00128733	0.16607	0.314126	3.55558e-06	4.16578e-05	0.382655	0.823869
sp|Q61765|K1H1_MOUSE	0.00181001	0.166162	0.314245	0.0107668	0.0292737	0.66678	0.922543
sp|Q8VE37|RCC1_MOUSE	-0.000237022	0.166231	0.31432	0.0819568	0.144137	0.910001	0.984161
sp|Q9D0E1|HNRPM_MOUSE	0.000863654	0.166292	0.314378	2.99874e-05	0.000234226	0.460362	0.851043
sp|Q3UIW5|RNF10_MOUSE	-0.000585508	0.166567	0.314842	0.183913	0.267823	0.212387	0.750667
sp|Q99J77|SIAS_MOUSE	8.38089e-05	0.166687	0.315012	9.7235e-05	0.000619771	0.158404	0.729694
sp|Q9QXT0|CNPY2_MOUSE	0.000244992	0.166737	0.31505	1.32743e-08	3.64372e-07	0.659647	0.919166
sp|Q9Z0E1|M1AP_MOUSE	0.00168046	0.166899	0.315301	0.328088	0.419103	0.475901	0.856784
sp|Q8CFV9|RIFK_MOUSE	-0.000865666	0.166943	0.315326	0.00325151	0.011171	0.111397	0.718268
sp|Q3U269|TSTD2_MOUSE	-0.00332181	0.167131	0.315625	0.266041	0.357518	0.264551	0.766876
tr|Q9CQX6|Q9CQX6_MOUSE	0.00101704	0.167251	0.315795	0.360794	0.450907	0.695511	0.93371
sp|O70133|DHX9_MOUSE	0.000438106	0.167281	0.315795	0.0834952	0.146068	0.367863	0.816963
sp|Q09199|B4GN2_MOUSE	0.000914564	0.167368	0.315903	0.0219029	0.0512782	0.926946	0.986539
sp|A0A088MLT8|IQIP1_MOUSE	-0.000738834	0.167447	0.315939	0.160928	0.24135	0.73636	0.943316
sp|P0DPB4|SCHI1_MOUSE	-0.000738834	0.167447	0.315939	0.160928	0.24135	0.73636	0.943316
sp|Q62351|TFR1_MOUSE	-9.41682e-05	0.167539	0.316058	0.134338	0.210356	0.198627	0.746928
sp|P62858|RS28_MOUSE	0.000376842	0.167868	0.316491	0.0665683	0.122581	0.0959811	0.698035
sp|Q61122|NAB1_MOUSE	0.000732962	0.167889	0.316491	0.000728165	0.00329052	0.953187	0.989459
sp|Q8BV57|SRCRL_MOUSE	0.000662176	0.167823	0.316491	0.00052942	0.00252706	0.362323	0.815032
sp|Q9QXV1|CBX8_MOUSE	0.00240485	0.167853	0.316491	0.00590161	0.0180004	0.705881	0.937237
sp|O70194|EIF3D_MOUSE	9.11339e-05	0.167962	0.316499	0.109029	0.179166	0.142774	0.72911
sp|P57787|MOT4_MOUSE	-0.00441906	0.167946	0.316499	2.82338e-06	3.47756e-05	0.722937	0.940565
sp|Q8BU25|PAMR1_MOUSE	-0.001511	0.167983	0.316499	0.0749759	0.134547	0.869113	0.975181
sp|Q9JLV5|CUL3_MOUSE	-0.000328672	0.1681	0.316663	0.00167565	0.00650084	0.88341	0.977003
sp|Q8BH05|ZN750_MOUSE	0.000959111	0.168219	0.316831	3.18712e-07	5.82725e-06	0.57281	0.889268
sp|Q148V7|RELCH_MOUSE	0.00112284	0.168389	0.317095	0.0872157	0.151122	0.312255	0.790537
sp|Q99J56|DERL1_MOUSE	0.000668597	0.168455	0.317163	0.000523055	0.00250233	0.909777	0.984161
sp|Q8BVF2|PDCL3_MOUSE	-0.000472737	0.168489	0.317169	0.276497	0.368088	0.620084	0.903245
sp|P01642|KV5A9_MOUSE	-0.000503063	0.168594	0.317254	1.13559e-05	0.000106864	0.511201	0.872329
sp|P62334|PRS10_MOUSE	-0.000252329	0.168591	0.317254	0.19555	0.280556	0.494273	0.864384
sp|E9Q9K5|TRDN_MOUSE	-0.00309211	0.16866	0.317276	5.45714e-08	1.26472e-06	0.443825	0.846428
sp|Q8CI15|SPHK1_MOUSE	0.00105472	0.168665	0.317276	0.148624	0.2275	0.239737	0.760081
sp|Q9CZU3|MTREX_MOUSE	0.000625934	0.168855	0.317576	0.000199694	0.00112254	0.510537	0.871953
sp|Q09200|B4GN1_MOUSE	-0.0013377	0.169137	0.317881	0.000475356	0.002315	0.12435	0.72911
sp|Q8BHS3|RBM22_MOUSE	0.000482614	0.169197	0.317881	9.76238e-05	0.000621873	0.19945	0.746928
sp|Q8BTV1|TUSC3_MOUSE	0.0013882	0.169082	0.317881	0.0518335	0.100748	0.67114	0.924791
sp|Q91YW3|DNJC3_MOUSE	0.000294477	0.169079	0.317881	1.66432e-07	3.35659e-06	0.289004	0.782784
sp|Q9CQY6|UQCC2_MOUSE	-0.00158836	0.169158	0.317881	7.99493e-05	0.00052446	0.627647	0.906516
sp|Q9D7Q1|CHIT1_MOUSE	0.000389206	0.169194	0.317881	0.176841	0.260032	0.243262	0.760081
sp|Q80ZU0|ARL5A_MOUSE	0.000983564	0.169265	0.317951	5.60804e-05	0.000388119	0.0928098	0.698035
sp|Q9JMC3|DNJA4_MOUSE	-0.00151514	0.169614	0.31855	0.000564786	0.00266339	0.303308	0.788877
sp|O08848|RO60_MOUSE	2.32887e-05	0.169837	0.318629	0.167668	0.24939	0.370552	0.818453
sp|Q9CQF0|RM11_MOUSE	-0.0011788	0.169805	0.318629	0.00578003	0.0176951	0.379624	0.822529
tr|A0A087WPA9|A0A087WPA9_MOUSE	0.00249079	0.16983	0.318629	2.16935e-06	2.83033e-05	0.870788	0.975181
tr|A0A087WR49|A0A087WR49_MOUSE	0.00249079	0.16983	0.318629	2.16935e-06	2.83033e-05	0.870788	0.975181
tr|J3QM75|J3QM75_MOUSE	0.00249079	0.16983	0.318629	2.16935e-06	2.83033e-05	0.870788	0.975181
tr|S4R2L0|S4R2L0_MOUSE	0.00249079	0.16983	0.318629	2.16935e-06	2.83033e-05	0.870788	0.975181
sp|Q8BI84|TGO1_MOUSE	0.000162779	0.169942	0.31877	2.91148e-07	5.40748e-06	0.206775	0.746928
sp|P60202|MYPR_MOUSE	-0.00189931	0.170015	0.318851	0.0980567	0.165326	0.378265	0.822192
sp|Q8BRV5|K1671_MOUSE	0.00172841	0.170209	0.3191	0.00952213	0.0265435	0.747167	0.947337
sp|Q9WTV6|UBP18_MOUSE	-2.50781e-05	0.170186	0.3191	0.782176	0.821102	0.181539	0.741279
sp|Q8C0E3|TRI47_MOUSE	-0.00124363	0.170365	0.319336	0.123096	0.196594	0.786168	0.957279
sp|P98192|GNPAT_MOUSE	0.000830229	0.17043	0.319345	0.0228336	0.0529243	0.444222	0.846428
sp|Q8BX80|ENASE_MOUSE	0.000638609	0.170425	0.319345	0.0028344	0.0100168	0.761481	0.952059
sp|Q61655|DD19A_MOUSE	-0.000295257	0.170536	0.319487	0.113443	0.184384	0.334611	0.799496
sp|O88856|TPST2_MOUSE	9.58693e-05	0.170927	0.320117	0.12034	0.1931	0.480979	0.859155
sp|Q8BZ05|ARAP2_MOUSE	0.00244641	0.170933	0.320117	0.0136422	0.0353099	0.669718	0.924511
sp|Q08288|LYAR_MOUSE	-0.000792037	0.171086	0.320177	0.0507059	0.0989585	0.563354	0.884568
sp|Q810B9|SLIK3_MOUSE	-0.000681436	0.17101	0.320177	0.821999	0.854335	0.114838	0.721498
sp|Q91X84|CRTC3_MOUSE	0.000761715	0.171083	0.320177	0.117486	0.189382	0.259366	0.764621
sp|Q9CYN9|RENR_MOUSE	-0.000238359	0.171055	0.320177	8.5335e-06	8.48373e-05	0.907018	0.984073
sp|P52927|HMGA2_MOUSE	-0.00196432	0.171168	0.320233	0.357062	0.447691	0.208554	0.746928
sp|Q9CZA6|NDE1_MOUSE	-0.000335212	0.171207	0.320233	0.33407	0.425305	0.679523	0.927375
tr|Q3UWK8|Q3UWK8_MOUSE	0.00162373	0.171199	0.320233	0.00301971	0.0105251	0.116316	0.721971
sp|Q8VHI3|OFUT2_MOUSE	0.00020615	0.171244	0.320246	1.67629e-07	3.37429e-06	0.869196	0.975181
sp|Q91Z49|UIF_MOUSE	-0.000967559	0.171287	0.320269	0.537158	0.612901	0.761107	0.95181
sp|Q3TVI8|PBIP1_MOUSE	-0.00335848	0.1714	0.320359	2.46424e-07	4.66703e-06	0.672233	0.925503
sp|Q8CG50|RAB43_MOUSE	-3.2027e-05	0.171411	0.320359	0.357314	0.447829	0.46496	0.85224
tr|G3X8X0|G3X8X0_MOUSE	0.000818476	0.171426	0.320359	0.016878	0.0417331	0.424111	0.83799
sp|Q3UH60|DIP2B_MOUSE	0.000160154	0.171478	0.320377	0.00674899	0.0200009	0.775969	0.954272
sp|Q62101|KPCD1_MOUSE	0.000343897	0.171527	0.320377	0.390347	0.479896	0.039426	0.677262
sp|Q9WUA6|AKT3_MOUSE	0.000291482	0.171509	0.320377	0.0869564	0.150717	0.508804	0.870453
sp|Q8C5N5|PDD2L_MOUSE	-0.00022125	0.171798	0.320795	0.271031	0.362335	0.481758	0.859155
sp|Q8R5H1|UBP15_MOUSE	-0.000462521	0.171811	0.320795	0.0095243	0.0265435	0.724535	0.941228
sp|P70670|NACAM_MOUSE	-0.00283803	0.171858	0.320826	1.61717e-05	0.000141828	0.492347	0.863504
sp|O08760|OGG1_MOUSE	-0.00195702	0.172224	0.321396	6.77191e-07	1.09932e-05	0.260429	0.764929
sp|P00405|COX2_MOUSE	-0.0020917	0.172196	0.321396	0.00173958	0.00669233	0.544983	0.881587
sp|Q8K4Q7|CERK1_MOUSE	0.000237132	0.172369	0.321552	0.777867	0.817391	0.4343	0.842553
sp|Q9DCU0|PAQR5_MOUSE	0.000708721	0.172365	0.321552	0.105143	0.174572	0.338246	0.802516
sp|Q5RJG7|ISPD_MOUSE	-0.000766103	0.172458	0.321564	0.0804843	0.142091	0.642404	0.911554
sp|Q8K3P0|DR9C7_MOUSE	0.00148185	0.172452	0.321564	0.258321	0.349186	0.255991	0.764621
sp|Q9DAW6|PRP4_MOUSE	0.000331468	0.172466	0.321564	1.43781e-05	0.000129098	0.421237	0.835838
sp|Q8VE19|MIOS_MOUSE	3.13542e-05	0.172755	0.322045	0.0939212	0.15991	0.642738	0.911554
sp|O89016|ABCD4_MOUSE	0.000295489	0.172967	0.322108	0.0935929	0.159505	0.306006	0.789355
sp|P37040|NCPR_MOUSE	0.000185267	0.172849	0.322108	0.483697	0.565704	0.158981	0.730253
sp|Q571E4|GALNS_MOUSE	9.5768e-05	0.172868	0.322108	0.495401	0.576459	0.953301	0.989459
sp|Q5EBG6|HSPB6_MOUSE	-0.00478396	0.17294	0.322108	0.000139541	0.00083033	0.54572	0.882003
sp|Q6P6J9|TXD15_MOUSE	0.000363055	0.172884	0.322108	0.128868	0.203222	0.399721	0.830689
sp|Q8K0Y2|KT33A_MOUSE	0.00168951	0.172971	0.322108	0.0121874	0.0323338	0.644812	0.91288
sp|Q7TSG2|CTDP1_MOUSE	-5.0424e-05	0.173061	0.322217	0.00221675	0.00815688	0.252433	0.764084
sp|Q3V4B5|COMD6_MOUSE	0.000140031	0.173113	0.322258	0.277122	0.368751	0.638268	0.911147
sp|P14824|ANXA6_MOUSE	-0.0011465	0.173247	0.322394	5.09033e-05	0.000360453	0.441616	0.84608
sp|Q8R307|VPS18_MOUSE	0.000948	0.173234	0.322394	0.0164976	0.0409842	0.491225	0.863165
sp|Q8K2C9|HACD3_MOUSE	0.000121553	0.173299	0.322433	0.687333	0.743575	0.55007	0.882003
sp|Q8CFI5|SYPM_MOUSE	-0.0002536	0.173548	0.32284	0.23341	0.322652	0.531875	0.877931
sp|Q9JLC3|MSRB1_MOUSE	-0.000460068	0.173625	0.322927	2.89402e-05	0.000227899	0.937528	0.987995
sp|P60840|ENSA_MOUSE	1.27811e-05	0.173806	0.323029	0.00055541	0.00262621	0.132054	0.72911
sp|Q8K2Z8|UB2Q2_MOUSE	-0.00107286	0.173767	0.323029	0.902654	0.919899	0.21949	0.754576
sp|Q8VBT9|ASPC1_MOUSE	-0.000142724	0.173764	0.323029	0.612405	0.679393	0.759715	0.951263
sp|Q91WU5|AS3MT_MOUSE	-0.00149226	0.173833	0.323029	0.00217352	0.00801458	0.934483	0.987406
sp|Q9Z239|PLM_MOUSE	-0.00529437	0.173776	0.323029	0.0178347	0.0436491	0.73264	0.943316
sp|P85442|VGLL3_MOUSE	0.00369293	0.173931	0.323155	0.00211297	0.00782407	0.612879	0.899196
sp|P03911|NU4M_MOUSE	-0.00200433	0.174217	0.323629	0.000194498	0.00109985	0.296139	0.786306
sp|Q9CWU6|UQCC1_MOUSE	-0.000717421	0.174252	0.323638	0.000310791	0.00162919	0.984849	0.996987
sp|O70378|EMC8_MOUSE	0.00132464	0.174382	0.323652	7.42294e-05	0.000495238	0.414264	0.834497
sp|P26638|SYSC_MOUSE	0.000197186	0.174352	0.323652	0.0172415	0.0425323	0.336232	0.801375
sp|Q02789|CAC1S_MOUSE	-0.00257329	0.174312	0.323652	7.63675e-07	1.21361e-05	0.290307	0.782844
sp|Q9EPB5|SERHL_MOUSE	-0.00059665	0.174328	0.323652	0.000492813	0.00238136	0.157219	0.72911
sp|Q3UHX2|HAP28_MOUSE	-0.00034455	0.17453	0.323869	0.0949007	0.161136	0.148417	0.72911
sp|Q62178|SEM4A_MOUSE	-6.97674e-05	0.174579	0.323903	0.0162588	0.0404765	0.30764	0.789355
sp|Q9WVA4|TAGL2_MOUSE	-0.000599335	0.174651	0.323979	0.42535	0.512495	0.407846	0.833437
sp|Q6AW69|CGNL1_MOUSE	-7.76122e-06	0.174751	0.324108	0.306513	0.397552	0.873745	0.975181
sp|P46471|PRS7_MOUSE	-0.000131749	0.17482	0.324178	0.153	0.232547	0.406257	0.831878
sp|P26618|PGFRA_MOUSE	2.63147e-05	0.174919	0.324279	0.255007	0.345853	0.330159	0.797023
sp|Q91WM2|HDHD5_MOUSE	-0.00109691	0.174965	0.324279	0.00453569	0.0145939	0.14172	0.72911
sp|Q9Z1M8|RED_MOUSE	-0.000575016	0.174966	0.324279	0.236015	0.325644	0.301454	0.78772
sp|Q91VU7|PUS7_MOUSE	0.000656967	0.175173	0.324607	0.0362462	0.0763961	0.347414	0.80522
sp|Q3TVC7|CCDB1_MOUSE	0.000978056	0.175381	0.324934	0.00608196	0.0184378	0.905314	0.98308
sp|Q8K0T4|KATL1_MOUSE	0.000259979	0.175494	0.325087	0.00129387	0.0052753	0.873456	0.975181
sp|Q9ERS4|PKHA3_MOUSE	-0.000300044	0.175652	0.325323	0.577735	0.649245	0.0715104	0.698035
sp|P16406|AMPE_MOUSE	0.000165134	0.175705	0.325364	0.0783173	0.138892	0.0727157	0.698035
sp|Q3U4B4|LIPN_MOUSE	-0.00166359	0.176003	0.325859	0.309222	0.400472	0.21588	0.750667
sp|Q9D4H9|PHF14_MOUSE	0.00103013	0.176046	0.32588	0.349549	0.440324	0.753904	0.949613
sp|P0DN89|TM254_MOUSE	0.00183634	0.176087	0.325899	0.288525	0.380049	0.472313	0.854746
sp|O55060|TPMT_MOUSE	-3.38814e-05	0.17627	0.326069	0.598032	0.666456	0.056482	0.692667
sp|P05367|SAA2_MOUSE	-0.00243136	0.176271	0.326069	0.871853	0.894105	0.217351	0.751776
sp|Q9CQW3|PROZ_MOUSE	0.00390587	0.176225	0.326069	0.023895	0.0547583	0.227935	0.756263
sp|Q7TT15|GLT17_MOUSE	-0.00317221	0.176449	0.326283	0.19296	0.277517	0.438768	0.845529
tr|G3UYU0|G3UYU0_MOUSE	-0.00117327	0.176433	0.326283	0.00250982	0.00903706	0.101484	0.700513
sp|Q91XC9|PEX16_MOUSE	0.00100411	0.176794	0.326865	0.073339	0.132265	0.810228	0.964942
sp|Q8C138|ADTRP_MOUSE	0.001892	0.176929	0.327001	0.188386	0.272683	0.843882	0.971839
sp|Q9Z0F0|B3GT4_MOUSE	-0.000544352	0.176918	0.327001	0.286518	0.378348	0.38865	0.826218
sp|Q8BG81|PDIP3_MOUSE	0.00212993	0.177293	0.327559	1.02441e-08	2.89465e-07	0.756806	0.950818
tr|Q9ER05|Q9ER05_MOUSE	0.00178691	0.177267	0.327559	0.252757	0.343687	0.721206	0.940313
sp|Q9CQ85|TIM22_MOUSE	-0.000833764	0.17762	0.328105	0.0611834	0.114745	0.610093	0.898476
sp|O35326|SRSF5_MOUSE	0.000398053	0.177743	0.32827	0.00158475	0.00622821	0.669763	0.924511
sp|P52293|IMA1_MOUSE	-0.00121459	0.177811	0.32827	0.0230151	0.053245	0.169498	0.740621
sp|P63242|IF5A1_MOUSE	-0.000659106	0.177831	0.32827	0.0410375	0.0842759	0.673332	0.925658
sp|Q8C4V4|FBXL3_MOUSE	-1.66363e-05	0.177834	0.32827	0.0910025	0.156189	0.10813	0.714545
sp|Q0VBL3|RBM15_MOUSE	0.000775771	0.177969	0.328463	0.0800616	0.14144	0.279244	0.776388
sp|Q9CZW4|ACSL3_MOUSE	-0.000872073	0.178127	0.328697	0.000945526	0.00408183	0.989966	0.997346
sp|P29319|EPHA3_MOUSE	-0.00134866	0.178223	0.328817	0.0884108	0.152692	0.401847	0.831345
sp|O35231|KIFC3_MOUSE	0.00193101	0.178284	0.328848	0.210441	0.297398	0.5314	0.877931
sp|P70697|DCUP_MOUSE	5.8969e-05	0.178384	0.328848	0.553723	0.627819	0.531119	0.877931
sp|Q5IRJ6|ZNT9_MOUSE	-0.0016621	0.178449	0.328848	0.0203122	0.0483685	0.797781	0.961185
sp|Q6ZWQ0|SYNE2_MOUSE	0.000973959	0.178458	0.328848	0.185515	0.269636	0.753725	0.949613
sp|Q8BK08|TMM11_MOUSE	-0.0009526	0.17844	0.328848	0.000273923	0.00146425	0.558222	0.882731
sp|Q8BL03|S2529_MOUSE	-0.00239046	0.178349	0.328848	0.268108	0.359337	0.839595	0.970803
sp|Q8BVD7|C1QT7_MOUSE	0.000986482	0.178353	0.328848	0.0126824	0.0333818	0.956369	0.989903
sp|Q60591|NFAC2_MOUSE	0.000551163	0.178688	0.329215	0.0782974	0.13888	0.942015	0.988768
sp|O89094|CASPE_MOUSE	0.000886617	0.178742	0.329221	0.0986142	0.166001	0.721883	0.94049
sp|Q68FG3|SPT2_MOUSE	0.00076528	0.178785	0.329221	8.33006e-05	0.000543744	0.838553	0.970521
sp|Q80UU9|PGRC2_MOUSE	0.000745184	0.178754	0.329221	0.0035893	0.0120648	0.288551	0.782409
sp|Q9WUP7|UCHL5_MOUSE	0.000219431	0.17899	0.329542	0.0760025	0.135996	0.592773	0.895427
sp|O35143|ATIF1_MOUSE	0.00013667	0.179145	0.329664	0.560241	0.633289	0.209821	0.746928
sp|P59113|FERM1_MOUSE	-0.000160745	0.179225	0.329664	0.000249004	0.00135406	0.128039	0.72911
sp|Q64487|PTPRD_MOUSE	0.000895693	0.179126	0.329664	0.0210587	0.0497933	0.868992	0.975181
sp|Q9JLT4|TRXR2_MOUSE	-0.000973947	0.179174	0.329664	0.00534372	0.0166242	0.24844	0.761472
sp|Q9R0K7|AT2B2_MOUSE	0.00069871	0.179235	0.329664	0.0230612	0.053305	0.859353	0.974033
sp|Q9Z0R9|FADS2_MOUSE	0.000457601	0.179244	0.329664	0.0532742	0.102851	0.957966	0.989983
sp|Q9D706|RPAP3_MOUSE	-0.00103255	0.179403	0.3299	0.168423	0.250302	0.441717	0.84608
sp|Q80U70|SUZ12_MOUSE	0.000401705	0.179452	0.329932	0.434824	0.520645	0.476372	0.857324
sp|Q8BQ30|PPR18_MOUSE	-0.000318224	0.179552	0.330058	0.2342	0.323533	0.0433048	0.680897
sp|Q9CWF6|BBS2_MOUSE	0.00124493	0.179769	0.3304	0.251321	0.342042	0.699344	0.934903
sp|Q6ZWQ7|SPCS3_MOUSE	-0.000202182	0.179836	0.330465	0.839847	0.867765	0.562918	0.884568
sp|Q8K0G8|ESRP2_MOUSE	0.000822074	0.179928	0.330577	0.00509703	0.0160171	0.549861	0.882003
sp|Q9ERG0|LIMA1_MOUSE	-0.000411028	0.180042	0.33073	0.00161217	0.00631718	0.755165	0.950182
sp|P54923|ADPRH_MOUSE	-0.000802984	0.180158	0.330885	0.0146961	0.037382	0.727479	0.942207
sp|P48281|VDR_MOUSE	0.00139667	0.180429	0.331267	0.0264022	0.0592396	0.619753	0.903245
sp|Q9DCG2|CD302_MOUSE	0.00020628	0.180399	0.331267	0.00456479	0.0146495	0.957707	0.989983
sp|P97390|VPS45_MOUSE	0.000635563	0.180592	0.331451	0.00424184	0.01384	0.930683	0.986732
sp|Q91Y74|SIA4C_MOUSE	0.000767255	0.180563	0.331451	0.0947141	0.160948	0.570011	0.88852
sp|Q8CH18|CCAR1_MOUSE	0.00079639	0.180774	0.331727	0.0359287	0.0759198	0.254353	0.764621
sp|P13705|MSH3_MOUSE	0.000257192	0.180934	0.331964	0.264905	0.356218	0.537062	0.879404
sp|P35456|UPAR_MOUSE	-0.000919204	0.18105	0.332033	0.0834228	0.146025	0.0854118	0.698035
sp|P70700|RPA2_MOUSE	3.77758e-05	0.181066	0.332033	0.373523	0.463527	0.363916	0.815032
sp|Q8BHY2|NOC4L_MOUSE	0.000878548	0.181009	0.332033	0.888723	0.90832	0.248906	0.761748
sp|Q8R081|HNRPL_MOUSE	-7.46894e-05	0.181219	0.332256	0.0132631	0.0346	0.735129	0.943316
sp|Q9EPL4|METL9_MOUSE	0.000204109	0.181389	0.332509	0.203399	0.289459	0.893886	0.979631
sp|Q3TMW1|C102A_MOUSE	0.00189159	0.181488	0.332576	0.0146348	0.0372676	0.683184	0.927494
sp|Q8CDM1|ATAD2_MOUSE	0.00142514	0.181462	0.332576	0.486276	0.567795	0.0707183	0.698035
sp|P43300|EGR3_MOUSE	0.00473327	0.181588	0.332643	0.000943769	0.00407711	0.903646	0.982578
sp|Q810U5|CCD50_MOUSE	0.00448522	0.181574	0.332643	0.00587389	0.0179357	0.418444	0.835636
sp|Q91YV9|PGAP4_MOUSE	0.00239865	0.181641	0.332683	0.0769478	0.137154	0.699012	0.93461
sp|Q99M31|HSP7E_MOUSE	0.000356571	0.181705	0.332742	0.375676	0.465433	0.959199	0.989983
tr|A0A0B4J1J1|A0A0B4J1J1_MOUSE	-0.00326162	0.181743	0.332754	1.11022e-16	8.69099e-15	0.197568	0.746928
sp|Q8VC31|CCDC9_MOUSE	-0.000167728	0.181846	0.332886	0.41686	0.504857	0.642837	0.911554
sp|A2AKB9|DCA10_MOUSE	-0.000960047	0.181884	0.332898	0.181981	0.265632	0.55691	0.882003
sp|Q8R191|SNG3_MOUSE	0.00148779	0.182032	0.333053	0.289191	0.380736	0.912864	0.984303
sp|Q9EQH2|ERAP1_MOUSE	-5.60309e-05	0.182004	0.333053	7.54361e-07	1.20424e-05	0.419346	0.835687
sp|Q9CQ18|RNH2C_MOUSE	-0.000178736	0.182187	0.333279	0.21475	0.302355	0.263091	0.766876
sp|Q5SV85|SYNRG_MOUSE	0.000679203	0.182325	0.333359	0.115869	0.187375	0.729047	0.942224
sp|Q5SWU9|ACACA_MOUSE	0.00149348	0.1823	0.333359	4.35733e-10	1.62142e-08	0.519428	0.874358
sp|Q8CFE6|S38A2_MOUSE	0.00179417	0.182287	0.333359	8.92911e-05	0.000575383	0.813057	0.966414
sp|Q8K0C4|CP51A_MOUSE	0.000676281	0.182358	0.333361	4.47099e-06	5.05341e-05	0.602389	0.898035
tr|E9Q2E4|E9Q2E4_MOUSE	0.000338338	0.182562	0.333675	0.0705799	0.128491	0.967704	0.992594
sp|Q04207|TF65_MOUSE	-0.000299904	0.182701	0.333694	0.293924	0.385383	0.824331	0.969013
sp|Q8C050|KS6A5_MOUSE	-0.000872474	0.182665	0.333694	0.0788975	0.13971	0.214909	0.750667
sp|Q8VE11|MTMR6_MOUSE	0.000295165	0.18273	0.333694	0.0392619	0.0813727	0.664165	0.921841
sp|Q9CQF8|RT63_MOUSE	-0.000880754	0.18265	0.333694	0.022755	0.0528053	0.262447	0.766876
sp|Q9D8U8|SNX5_MOUSE	-2.46135e-05	0.182701	0.333694	0.0016161	0.00632788	0.703587	0.936301
sp|O70451|MOT2_MOUSE	0.00264125	0.182881	0.33391	0.186662	0.270744	0.469548	0.853328
sp|Q8K3A0|HSC20_MOUSE	-0.00054676	0.182943	0.33391	1.48587e-05	0.000132736	0.359766	0.813763
tr|A0A075B5V5|A0A075B5V5_MOUSE	-0.00131378	0.182943	0.33391	1.11022e-16	8.69099e-15	0.297351	0.787651
sp|Q8BZ20|PAR12_MOUSE	0.00015426	0.182982	0.333925	0.295135	0.38654	0.15589	0.72911
sp|P62073|TIM10_MOUSE	-0.000752059	0.183065	0.334018	0.0729486	0.131824	0.189434	0.744038
sp|P61924|COPZ1_MOUSE	-0.000386928	0.183168	0.33409	0.0314507	0.0683048	0.49953	0.86698
tr|B2RV77|B2RV77_MOUSE	-0.00128073	0.183149	0.33409	0.00199152	0.00746538	0.513475	0.873347
sp|P49817|CAV1_MOUSE	5.82921e-05	0.183442	0.334532	0.0998183	0.16751	0.203594	0.746928
sp|Q60753|CTF1_MOUSE	-0.00223297	0.183489	0.33456	0.0113972	0.030601	0.966579	0.991785
sp|E9Q4Z2|ACACB_MOUSE	0.000435788	0.183596	0.334697	0.0537482	0.103501	0.128242	0.72911
sp|Q61733|RT31_MOUSE	-0.000546351	0.183639	0.334718	0.196331	0.28137	0.802864	0.962526
sp|Q3UGP9|LRC58_MOUSE	0.00027614	0.183715	0.334799	0.675178	0.733404	0.495876	0.86463
sp|Q922D4|PP6R3_MOUSE	-0.000889198	0.183978	0.335221	0.772134	0.812336	0.977363	0.995139
sp|Q922L6|NELFD_MOUSE	0.00049784	0.184015	0.33523	0.00529464	0.016491	0.760358	0.951506
sp|Q3U1T9|DEN1B_MOUSE	0.00112858	0.184052	0.33524	0.0912343	0.156469	0.201983	0.746928
sp|Q91WP6|SPA3N_MOUSE	-0.00130087	0.184198	0.335448	0.0631632	0.117768	0.406994	0.83242
sp|Q91V36|NRBP2_MOUSE	0.000220409	0.184321	0.335556	0.339765	0.431049	0.750798	0.948532
sp|Q9R020|ZRAB2_MOUSE	-7.69499e-05	0.184308	0.335556	0.0113062	0.0303953	0.83535	0.970214
sp|P52479|UBP10_MOUSE	0.000296837	0.184543	0.335902	0.220927	0.309075	0.530138	0.877931
sp|Q5MPP0|FA2H_MOUSE	-0.000376769	0.184658	0.336055	0.202407	0.288279	0.846138	0.972715
sp|Q9CZ28|SNF8_MOUSE	-0.000601802	0.184714	0.336099	0.0575494	0.109326	0.135647	0.72911
sp|Q9DBC3|CMTR1_MOUSE	-0.000176134	0.184804	0.336205	0.755489	0.79952	0.4021	0.831345
sp|Q80UK8|INT2_MOUSE	0.000659668	0.184994	0.336471	0.921974	0.936116	0.288217	0.782056
sp|Q8CC21|TTC19_MOUSE	-0.000848484	0.185015	0.336471	0.0444454	0.0895517	0.0455706	0.680897
sp|P70351|EZH1_MOUSE	3.0829e-07	0.185187	0.336727	0.0405114	0.0833739	0.814833	0.967002
sp|Q5SV80|MYO19_MOUSE	0.0020796	0.185383	0.337024	9.82689e-05	0.000625229	0.302912	0.788877
sp|Q80UU2|RPP38_MOUSE	0.000441149	0.185516	0.337093	0.305893	0.396989	0.976508	0.995112
sp|Q8BYY4|TT39B_MOUSE	-0.000177418	0.185511	0.337093	0.322608	0.413551	0.494888	0.864384
sp|Q8R464|CADM4_MOUSE	-0.00199952	0.185456	0.337093	0.0376695	0.0786896	0.462518	0.851845
sp|P03953|CFAD_MOUSE	-0.0013009	0.185642	0.337264	1.1307e-05	0.000106689	0.611576	0.898802
sp|Q6PGL7|WASC2_MOUSE	0.000476667	0.185752	0.33729	0.00701924	0.0206628	0.949182	0.988768
sp|Q8BYR2|LATS1_MOUSE	-0.000912316	0.18572	0.33729	0.0475118	0.0939568	0.385954	0.825506
sp|Q9ERY9|ERG28_MOUSE	-0.00171116	0.185727	0.33729	0.294371	0.385778	0.514845	0.873446
sp|P18165|LORI_MOUSE	0.00200584	0.185807	0.337331	0.266136	0.357519	0.989596	0.997346
sp|Q80UP5|AN13A_MOUSE	-0.000230592	0.185872	0.337391	0.494903	0.576006	0.913804	0.984474
sp|P24270|CATA_MOUSE	0.000491924	0.18596	0.337494	0.861077	0.88477	0.0673573	0.698035
sp|Q9ER69|FL2D_MOUSE	0.00103979	0.18611	0.337707	0.00724583	0.0212371	0.61622	0.901688
sp|P02802|MT1_MOUSE	0.0019264	0.186167	0.337753	0.00123708	0.00508755	0.816009	0.967316
sp|Q8BS95|GPHR_MOUSE	-0.000657186	0.186353	0.338032	0.0770146	0.137239	0.799291	0.961684
sp|P58404|STRN4_MOUSE	0.000101173	0.186462	0.338114	0.0312545	0.0679764	0.653096	0.915386
sp|Q9R0I7|YLPM1_MOUSE	0.00108816	0.186454	0.338114	0.0274866	0.0611148	0.805462	0.96371
tr|E9PXC9|E9PXC9_MOUSE	0.000874693	0.186589	0.338286	0.000231706	0.00127402	0.315007	0.791393
sp|Q80UW8|RPAB1_MOUSE	0.000262918	0.186623	0.33829	0.0813755	0.143377	0.544406	0.881587
sp|P27090|TGFB2_MOUSE	0.00228301	0.186782	0.338291	7.06229e-06	7.23201e-05	0.253909	0.764621
sp|Q05921|RN5A_MOUSE	4.90317e-05	0.186838	0.338291	0.132048	0.207329	0.458319	0.851043
sp|Q3UMC0|AFG2A_MOUSE	-0.000956886	0.186705	0.338291	0.139134	0.216199	0.157898	0.72911
sp|Q6PCM2|INT6_MOUSE	0.00153007	0.186801	0.338291	0.00372827	0.012437	0.747437	0.947478
sp|Q6PHZ2|KCC2D_MOUSE	-0.000481501	0.186784	0.338291	0.00111153	0.00466692	0.31616	0.791749
sp|Q8BGV0|SYNM_MOUSE	0.000633524	0.186703	0.338291	0.00568889	0.0174666	0.943542	0.988768
sp|Q8R2Z0|ADIPL_MOUSE	0.000852849	0.186911	0.338291	0.000151618	0.000891158	0.288159	0.782056
sp|Q99PG0|AAAD_MOUSE	-0.00128853	0.186899	0.338291	0.795039	0.831796	0.258722	0.764621
sp|Q9QYS9|QKI_MOUSE	-0.000373749	0.186906	0.338291	0.0729595	0.131824	0.770733	0.954272
sp|O35405|PLD3_MOUSE	0.000547554	0.187022	0.338367	5.20559e-05	0.000367241	0.181444	0.741279
sp|Q8R5A6|TB22A_MOUSE	-0.000144018	0.186992	0.338367	0.000704128	0.00321204	0.0940788	0.698035
sp|Q91YU6|LZTS2_MOUSE	0.0021953	0.187049	0.338367	0.6471	0.709173	0.29142	0.783548
sp|P26645|MARCS_MOUSE	-0.000838858	0.187126	0.338447	0.0109676	0.0296509	0.884037	0.977334
sp|Q80V70|MEGF6_MOUSE	0.00117432	0.187194	0.338512	0.0464559	0.0924966	0.585647	0.893986
sp|Q91YE6|IPO9_MOUSE	0.000106383	0.187253	0.338561	0.471499	0.554816	0.757826	0.950922
sp|Q8BSM7|LAT3_MOUSE	0.00264307	0.187519	0.338925	0.000536089	0.00255198	0.282126	0.778165
sp|Q99J10|CTU1_MOUSE	0.000607893	0.187515	0.338925	0.843796	0.870824	0.845347	0.972594
sp|Q5SS90|CG057_MOUSE	0.00235023	0.187573	0.338966	0.0132335	0.0345397	0.668424	0.923507
sp|P0C6B7|IGSF6_MOUSE	0.000803466	0.187767	0.339258	0.304783	0.396132	0.218556	0.753081
sp|Q8BJ71|NUP93_MOUSE	0.000620614	0.188226	0.339976	0.000228115	0.00126084	0.538831	0.880062
sp|Q9Z2G1|FM1AA_MOUSE	-0.00177864	0.188229	0.339976	2.37332e-06	3.02549e-05	0.750238	0.948501
sp|Q8K013|GTPBA_MOUSE	-0.000572892	0.18828	0.34	0.00960052	0.0266855	0.375889	0.821185
sp|Q99J72|ABEC3_MOUSE	-0.00131574	0.188306	0.34	0.09059	0.155693	0.767453	0.95417
sp|Q91VH6|MEMO1_MOUSE	-0.000625854	0.18848	0.340257	0.209819	0.296677	0.501466	0.867609
sp|Q9EQ06|DHB11_MOUSE	0.000981174	0.188534	0.340296	0.231061	0.320099	0.128723	0.72911
sp|P02535|K1C10_MOUSE	0.00166562	0.188657	0.340406	0.358609	0.448866	0.648422	0.914693
sp|Q8BWM0|PGES2_MOUSE	-0.000986848	0.188663	0.340406	0.00531118	0.0165327	0.985749	0.996987
sp|Q8C102|GALT5_MOUSE	0.00292618	0.188692	0.340406	1.19512e-10	4.8391e-09	0.984321	0.996987
sp|Q9JKF4|CLC6A_MOUSE	0.000191722	0.188768	0.340484	0.146461	0.224939	0.31231	0.790537
sp|P22892|AP1G1_MOUSE	-0.00039458	0.188904	0.340672	1.3296e-05	0.000121131	0.72596	0.941879
sp|Q9D1G0|DNSL2_MOUSE	-0.000775225	0.188944	0.340686	0.000247214	0.00134759	0.888128	0.978119
sp|Q9D727|CF226_MOUSE	-0.000611857	0.189121	0.340948	0.0128271	0.0336871	0.502193	0.867752
sp|O88456|CPNS1_MOUSE	-0.00112799	0.189344	0.341247	0.0045367	0.0145939	0.747649	0.947478
sp|P70191|TRAF5_MOUSE	0.000539999	0.189368	0.341247	0.831541	0.861457	0.0491533	0.680897
sp|Q99M15|PPIP2_MOUSE	-0.000813867	0.189416	0.341247	0.212041	0.299258	0.534886	0.878531
sp|Q9CZV5|ST65G_MOUSE	0.00210262	0.189402	0.341247	0.0139841	0.0360186	0.655706	0.916855
sp|A2AAE1|BLTP1_MOUSE	0.000537403	0.189716	0.341729	0.000368938	0.0018781	0.462309	0.851845
sp|Q7TQH7|LRP10_MOUSE	0.000749629	0.18988	0.341961	0.0318353	0.0689821	0.548737	0.882003
sp|Q8CEC0|NUP88_MOUSE	-0.000310515	0.18991	0.341961	0.00424357	0.0138411	0.770165	0.954272
sp|O70548|TELT_MOUSE	-0.00375938	0.190091	0.342054	2.95581e-05	0.000231728	0.709476	0.938055
sp|Q5BKP2|UBP13_MOUSE	-0.00380527	0.189997	0.342054	4.37008e-05	0.000318787	0.810358	0.964942
sp|Q6PDG8|MON1A_MOUSE	0.000795242	0.190033	0.342054	0.443241	0.528055	0.954428	0.989459
sp|Q91X58|ZFN2B_MOUSE	-0.000546273	0.190085	0.342054	0.795454	0.832065	0.479949	0.858757
sp|P19426|NELFE_MOUSE	3.01532e-05	0.190515	0.342759	0.997925	0.998398	0.284829	0.780702
sp|Q9CW03|SMC3_MOUSE	0.00049026	0.190718	0.343064	0.00667362	0.019822	0.405032	0.831483
sp|Q8R3N6|THOC1_MOUSE	0.000685542	0.190912	0.343355	1.86746e-05	0.000159285	0.917586	0.985121
sp|Q9JIP7|S15A1_MOUSE	0.00156516	0.191007	0.343418	1.84556e-06	2.48774e-05	0.528616	0.877677
tr|A0A0A6YVW6|A0A0A6YVW6_MOUSE	-3.68426e-05	0.191012	0.343418	0.521995	0.599817	0.55778	0.882276
sp|Q9WVH9|FBLN5_MOUSE	-6.60602e-05	0.191192	0.343684	0.106088	0.175611	0.92446	0.986395
sp|Q9QXK7|CPSF3_MOUSE	0.00059223	0.19125	0.343729	0.0210665	0.0497944	0.441398	0.84608
sp|O54988|SLK_MOUSE	0.000164815	0.191352	0.343854	0.00764913	0.0221894	0.720039	0.940313
sp|Q8C0Z1|F234A_MOUSE	-0.00423211	0.191399	0.34388	0.00314789	0.0108893	0.313863	0.791263
sp|Q91X17|UROM_MOUSE	-0.000417627	0.191506	0.343918	0.238977	0.328542	0.208749	0.746928
sp|Q9Z1Y4|TRIP6_MOUSE	0.000136465	0.191517	0.343918	0.00343228	0.0116408	0.129498	0.72911
tr|A0A075B5R5|A0A075B5R5_MOUSE	-0.000477986	0.191513	0.343918	0.00503298	0.0158677	0.18796	0.743914
sp|Q8BGA8|ACSM5_MOUSE	0.00113083	0.191654	0.344045	0.563487	0.636075	0.226384	0.756263
sp|Q9WTJ2|OVOL1_MOUSE	0.00135935	0.191638	0.344045	0.858418	0.882916	0.348553	0.805868
sp|P12025|MK_MOUSE	-0.000771916	0.19213	0.344769	0.138532	0.215485	0.926869	0.986539
sp|P12960|CNTN1_MOUSE	0.00100716	0.192154	0.344769	0.944836	0.954774	0.0261391	0.654388
sp|Q91VH2|SNX9_MOUSE	0.000694807	0.192108	0.344769	0.000511412	0.0024544	0.862881	0.974405
sp|Q9D236|HTRA3_MOUSE	0.000337433	0.192316	0.344999	0.360205	0.450437	0.269094	0.76963
sp|Q91YR7|PRP6_MOUSE	0.000809007	0.192378	0.345053	0.00338963	0.0115405	0.925962	0.986395
sp|P70347|TANK_MOUSE	0.0017337	0.192418	0.345066	0.0185963	0.0450851	0.228792	0.756263
sp|O70293|GRK6_MOUSE	-0.00122885	0.19258	0.345297	0.112016	0.182739	0.290878	0.783185
sp|Q99JX1|TAF11_MOUSE	-0.00135775	0.192732	0.345453	0.50199	0.58242	0.532102	0.877931
sp|Q9ER72|SYCC_MOUSE	-0.00049014	0.192702	0.345453	0.272011	0.363507	0.955496	0.989484
sp|Q9CPV9|P2Y12_MOUSE	0.00100562	0.192784	0.345487	0.276299	0.368028	0.156513	0.72911
sp|E9Q555|RN213_MOUSE	-0.000725667	0.192933	0.345579	0.66631	0.725961	0.0265117	0.654388
sp|Q9DB30|PHKG2_MOUSE	0.00111243	0.192925	0.345579	0.00482068	0.015308	0.575828	0.889949
sp|Q9ET30|TM9S3_MOUSE	0.00116705	0.192911	0.345579	0.044094	0.0890345	0.498649	0.866588
sp|Q3V0C5|UBP48_MOUSE	0.00315436	0.193043	0.345718	0.000377638	0.00190901	0.660994	0.919493
sp|G5E829|AT2B1_MOUSE	0.000113601	0.193165	0.345877	0.00567463	0.0174431	0.515383	0.873446
tr|E9PZP8|E9PZP8_MOUSE	0.00115753	0.193229	0.345933	0.126407	0.20046	0.417082	0.83508
sp|O70209|PDLI3_MOUSE	-0.00381766	0.193329	0.346054	1.33228e-05	0.000121271	0.639604	0.911453
sp|Q9CYT6|CAP2_MOUSE	-0.00148359	0.193375	0.346077	7.17459e-08	1.61665e-06	0.49679	0.86463
sp|Q9CR76|TM186_MOUSE	0.000612916	0.193515	0.346269	0.366518	0.456657	0.471745	0.854689
sp|Q6PGH2|JUPI2_MOUSE	-0.000432033	0.193568	0.346305	0.054682	0.104955	0.122986	0.728135
sp|Q3TH73|TTYH2_MOUSE	-0.00185178	0.193723	0.346465	0.856676	0.881389	0.554194	0.882003
sp|Q9D1G1|RAB1B_MOUSE	-2.59855e-06	0.193709	0.346465	0.0818257	0.144002	0.250924	0.763756
tr|Q000W5|Q000W5_MOUSE	-0.00152499	0.193788	0.346524	0.000122179	0.000742479	0.652874	0.915386
sp|O08915|AIP_MOUSE	-0.000391525	0.193865	0.346544	0.0305149	0.0666279	0.283618	0.77993
sp|Q9DCS9|NDUBA_MOUSE	-0.00213049	0.193859	0.346544	0.000931639	0.00403011	0.47517	0.856197
sp|O88986|KBL_MOUSE	0.000919153	0.193904	0.346555	0.000286214	0.00151995	0.860409	0.974033
sp|P59672|ANS1A_MOUSE	0.000378927	0.194177	0.346985	6.25196e-09	1.84555e-07	0.835425	0.970214
sp|Q8R092|CA043_MOUSE	-0.00190712	0.194373	0.347276	0.223194	0.311835	0.462487	0.851845
sp|O88559|MEN1_MOUSE	-0.000893447	0.194498	0.347431	0.641715	0.704879	0.619713	0.903245
sp|P51642|CNTF_MOUSE	-0.00117934	0.194589	0.347431	0.00165774	0.00645505	0.652726	0.915348
sp|Q8BHC9|FUT11_MOUSE	-0.000113944	0.194591	0.347431	0.38886	0.47857	0.941865	0.988768
sp|Q8C3Q9|CASP9_MOUSE	-0.000213796	0.194574	0.347431	0.569004	0.641001	0.425033	0.838246
sp|Q9QZU9|UB2L6_MOUSE	-0.00371587	0.194639	0.347457	0.00559198	0.0172442	0.224243	0.756263
sp|Q8C0L6|PAOX_MOUSE	0.00021064	0.194867	0.347748	0.245173	0.335403	0.0936914	0.698035
sp|Q8VD04|GRAP1_MOUSE	0.000221269	0.194868	0.347748	0.156202	0.236056	0.940212	0.988768
sp|Q3UDK1|TRAD1_MOUSE	0.00012057	0.19498	0.34789	0.240801	0.330492	0.698218	0.934409
sp|P62862|RS30_MOUSE	0.000914294	0.195415	0.348547	0.3244	0.415497	0.519716	0.874358
sp|Q9Z2X2|PSD10_MOUSE	-0.000364652	0.195384	0.348547	0.00324668	0.0111616	0.701741	0.93613
sp|Q9Z321|TOP3B_MOUSE	-0.000306057	0.195466	0.348581	0.00863045	0.0246105	0.333459	0.798548
sp|O35972|RM23_MOUSE	-0.000782372	0.195534	0.348643	0.00653578	0.0195003	0.470569	0.853876
sp|Q91YN9|BAG2_MOUSE	-0.00178878	0.195576	0.348659	7.14717e-06	7.29067e-05	0.932102	0.987254
sp|Q9Z2Z9|GFPT2_MOUSE	0.000428135	0.195988	0.349334	0.0146931	0.037382	0.320192	0.792908
sp|B1ARW8|CA122_MOUSE	-0.000148985	0.196054	0.349393	0.525129	0.602493	0.0576292	0.69483
sp|Q91WK5|GCSH_MOUSE	-0.000827563	0.196103	0.349421	0.0549866	0.105424	0.243425	0.760081
sp|Q9QXD8|LIMD1_MOUSE	-0.0001463	0.19653	0.350124	0.367662	0.457812	0.292181	0.784477
sp|P53690|MMP14_MOUSE	0.00119619	0.196739	0.350172	8.45134e-05	0.000548947	0.934844	0.987549
sp|Q8BHT6|B3GLT_MOUSE	0.000848131	0.196738	0.350172	0.00765338	0.0221956	0.301805	0.78772
sp|Q8BYK6|YTHD3_MOUSE	-0.000747079	0.19676	0.350172	0.942885	0.95335	0.803778	0.962614
sp|Q8VD62|CK068_MOUSE	-0.000117082	0.19665	0.350172	7.63242e-06	7.74168e-05	0.553525	0.882003
sp|Q91YX0|THMS2_MOUSE	6.93072e-05	0.19679	0.350172	0.353277	0.443981	0.49557	0.864603
sp|Q9QYY1|I36RA_MOUSE	-0.00206862	0.196692	0.350172	0.148122	0.226928	0.136742	0.72911
tr|A0A0G2JGW8|A0A0G2JGW8_MOUSE	0.00303809	0.196699	0.350172	0.0281077	0.0621686	0.747761	0.947478
sp|O35892|SP100_MOUSE	-0.00108108	0.197228	0.350775	0.286272	0.378213	0.00636787	0.638504
sp|Q62192|CD180_MOUSE	0.000318287	0.197167	0.350775	0.528144	0.605099	0.0962311	0.698035
sp|Q8VI56|LRP4_MOUSE	0.00110356	0.197202	0.350775	0.231212	0.320159	0.651501	0.915348
sp|Q9CRC0|VKOR1_MOUSE	0.00139643	0.197373	0.350973	7.77156e-16	5.70346e-14	0.994702	0.9993
sp|O88543|CSN3_MOUSE	-0.000708199	0.197652	0.351411	0.000827531	0.0036526	0.52896	0.877696
sp|P56379|ATP68_MOUSE	-0.00217053	0.197825	0.351469	3.63287e-05	0.00027306	0.6283	0.906656
sp|Q61645|HAIR_MOUSE	0.00212233	0.197851	0.351469	0.00813541	0.0234137	0.850735	0.973154
sp|Q8R2Q6|TECT3_MOUSE	-0.000558001	0.197771	0.351469	0.0142308	0.0364761	0.145765	0.72911
sp|Q91VT1|NSE2_MOUSE	-0.000746401	0.19785	0.351469	0.051349	0.100029	0.963745	0.99089
sp|Q91YQ1|RAB7L_MOUSE	0.000243855	0.197731	0.351469	0.0632936	0.117949	0.875058	0.975181
sp|Q91W45|PAI2B_MOUSE	0.000388033	0.198032	0.351732	0.00642528	0.0192412	0.978937	0.9955
sp|Q8VC52|RBPS2_MOUSE	0.000414	0.198088	0.351772	0.0873345	0.151254	0.221099	0.755877
sp|Q9R210|TFEB_MOUSE	-0.000246732	0.198185	0.351885	0.00289548	0.0101897	0.869967	0.975181
sp|P36369|K1B26_MOUSE	-0.000616871	0.19827	0.351976	0.204336	0.290362	0.0104072	0.638504
sp|Q5U405|TMPSD_MOUSE	-0.00137532	0.198479	0.352281	0.373331	0.463363	0.377873	0.821977
sp|Q80UX8|ABHDD_MOUSE	0.00138872	0.198508	0.352281	0.199189	0.28481	0.628662	0.906656
sp|Q99PM9|UCK2_MOUSE	-0.000402696	0.198556	0.352307	0.00153354	0.0060721	0.314394	0.791263
sp|P61327|MGN_MOUSE	-0.000358115	0.198729	0.352482	0.116799	0.188476	0.371975	0.818453
sp|Q9CQL1|MGN2_MOUSE	-0.000358115	0.198729	0.352482	0.116799	0.188476	0.371975	0.818453
sp|Q9CW42|MARC1_MOUSE	0.000776043	0.198755	0.352482	0.615119	0.681688	0.0727965	0.698035
sp|A2AAJ9|OBSCN_MOUSE	-0.00149956	0.198843	0.35258	1.06647e-07	2.29541e-06	0.460687	0.851043
sp|P62715|PP2AB_MOUSE	-0.000543521	0.198896	0.352614	0.122056	0.19529	0.815349	0.967066
sp|Q99N80|SYTL1_MOUSE	0.000610394	0.199094	0.352905	0.632486	0.697425	0.0747026	0.698035
sp|Q8C167|PPCEL_MOUSE	0.000778347	0.199139	0.352927	0.00017126	0.000989004	0.556203	0.882003
sp|E9Q401|RYR2_MOUSE	-0.00259544	0.199306	0.353104	3.12796e-07	5.72899e-06	0.521037	0.875055
sp|Q7TSI1|PKHM1_MOUSE	-6.47676e-06	0.199292	0.353104	0.31615	0.407998	0.496297	0.86463
sp|Q9JII6|AK1A1_MOUSE	-0.000292486	0.199492	0.353374	0.240448	0.330135	0.406878	0.832343
sp|Q62481|VPS72_MOUSE	-0.000350428	0.199624	0.35355	0.639402	0.702923	0.229119	0.756263
sp|A1L317|K1C24_MOUSE	0.0019871	0.199809	0.353605	0.016747	0.0415452	0.550252	0.882003
sp|P12265|BGLR_MOUSE	0.000829775	0.199939	0.353605	0.635325	0.699679	0.360659	0.814934
sp|Q60629|EPHA5_MOUSE	-0.00124008	0.19975	0.353605	0.100342	0.168187	0.410372	0.834497
sp|Q8BHT7|RGP1_MOUSE	0.000557012	0.199935	0.353605	0.04672	0.0928477	0.20425	0.746928
sp|Q8BLY2|SYTC2_MOUSE	-0.000158415	0.199876	0.353605	5.39478e-05	0.000376566	0.604994	0.898303
sp|Q91ZU1|ASB6_MOUSE	-0.00128465	0.199783	0.353605	0.0278679	0.0617547	0.682091	0.927494
sp|Q99M96|ST7_MOUSE	3.26444e-05	0.199957	0.353605	0.311807	0.403326	0.255923	0.764621
sp|Q9D6Z1|NOP56_MOUSE	0.000472463	0.199892	0.353605	0.000648528	0.00299025	0.145711	0.72911
sp|Q9WUH1|TM115_MOUSE	0.00163585	0.199824	0.353605	0.0020437	0.00762365	0.781806	0.956158
sp|Q8CI95|OSB11_MOUSE	-0.00085967	0.200176	0.353933	0.000742775	0.00334455	0.706262	0.937237
sp|Q6ZPL9|DDX55_MOUSE	0.000720613	0.200231	0.353971	0.00167294	0.0064951	0.675511	0.926515
sp|Q8VCC1|PGDH_MOUSE	0.00148808	0.200918	0.355126	7.88225e-06	7.92937e-05	0.510391	0.871953
sp|Q99N87|RT05_MOUSE	-0.00097118	0.201	0.355213	0.342189	0.433068	0.526039	0.876909
sp|Q673H1|TUSC1_MOUSE	0.00210773	0.20105	0.35524	0.101073	0.169036	0.534055	0.878304
sp|Q6DID7|WLS_MOUSE	0.000874879	0.20112	0.355305	0.692064	0.747519	0.54855	0.882003
sp|P11798|KCC2A_MOUSE	-0.000746053	0.201334	0.355568	2.45853e-06	3.10786e-05	0.25834	0.764621
sp|P97384|ANX11_MOUSE	-0.0010753	0.201336	0.355568	1.53724e-05	0.000136288	0.862548	0.974405
sp|P53811|PIPNB_MOUSE	-0.00103248	0.201944	0.356403	0.341864	0.432849	0.910216	0.984161
sp|P97494|GSH1_MOUSE	0.000221392	0.201929	0.356403	0.232238	0.321411	0.549712	0.882003
sp|Q5SSK3|TEFM_MOUSE	-0.00127509	0.201889	0.356403	8.849e-07	1.37726e-05	0.921685	0.985667
sp|Q62446|FKBP3_MOUSE	-0.00114148	0.201907	0.356403	0.00119372	0.00495299	0.402617	0.831345
sp|Q8VHK1|CSKI2_MOUSE	0.000748854	0.201988	0.356422	0.77205	0.812336	0.432091	0.842553
sp|Q8BG94|COMD7_MOUSE	-0.000430408	0.202444	0.357167	0.0821044	0.144257	0.681981	0.927494
sp|Q8CHU3|EPN2_MOUSE	0.000128532	0.202612	0.357343	0.38573	0.475271	0.731778	0.943316
sp|Q8R3G1|PP1R8_MOUSE	0.000119633	0.202597	0.357343	0.0424863	0.0866118	0.862405	0.974405
sp|Q80U56|AVL9_MOUSE	-0.000295101	0.202772	0.357447	0.0108544	0.0294504	0.767141	0.954138
sp|Q8VC16|LRC14_MOUSE	0.000793517	0.202765	0.357447	0.652885	0.714366	0.807232	0.96371
sp|Q91XD2|LIMS2_MOUSE	-0.000386001	0.202735	0.357447	0.639355	0.702923	0.242787	0.760081
sp|Q9JHK5|PLEK_MOUSE	-0.00206983	0.202972	0.357679	0.189512	0.273864	0.848784	0.972715
sp|Q9JMA1|UBP14_MOUSE	-0.000799783	0.202955	0.357679	6.18944e-09	1.83221e-07	0.713928	0.939936
sp|O55100|SNG1_MOUSE	0.000780239	0.203263	0.358086	0.00255385	0.00916437	0.0387092	0.677262
sp|Q68EF0|RAB3I_MOUSE	-0.00118241	0.20327	0.358086	0.128731	0.203127	0.787286	0.957623
sp|A2RSX7|TYW5_MOUSE	0.00151181	0.203403	0.358157	9.52849e-06	9.30657e-05	0.19137	0.744182
sp|P27612|PLAP_MOUSE	-0.000725076	0.203385	0.358157	9.19717e-07	1.41685e-05	0.328454	0.797023
sp|P50637|TSPO_MOUSE	0.00150515	0.203412	0.358157	0.0056489	0.0173774	0.818101	0.967687
sp|Q59J78|NDUF2_MOUSE	-0.000116585	0.203643	0.358385	0.149173	0.228175	0.230125	0.756263
sp|Q80YT7|MYOME_MOUSE	0.00210738	0.203639	0.358385	1.21015e-06	1.77871e-05	0.5351	0.878531
sp|Q8BVD5|MPP7_MOUSE	0.000599371	0.203616	0.358385	0.0655135	0.121209	0.196336	0.746928
sp|P62965|RABP1_MOUSE	-0.00179958	0.203835	0.358609	0.43135	0.517482	0.368883	0.817609
sp|Q9QY36|NAA10_MOUSE	0.000809356	0.203838	0.358609	0.322705	0.413627	0.912191	0.984161
sp|P53808|PPCT_MOUSE	-0.000186761	0.204111	0.35897	0.000696258	0.0031853	0.870703	0.975181
sp|Q6WKZ8|UBR2_MOUSE	-3.09236e-05	0.204099	0.35897	0.000962385	0.00414276	0.258356	0.764621
sp|Q9QXL1|KI21B_MOUSE	0.000889623	0.204227	0.359114	0.646413	0.708754	0.141627	0.72911
sp|Q5DTK1|CHSS3_MOUSE	-0.000611026	0.20458	0.359615	0.242808	0.332866	0.16552	0.737909
tr|Q68FM7|Q68FM7_MOUSE	0.000305454	0.204548	0.359615	0.339384	0.430642	0.438861	0.845529
sp|P04919|B3AT_MOUSE	0.000384381	0.204685	0.359679	0.152739	0.232318	0.687276	0.929938
sp|Q9CQH0|PDZ1I_MOUSE	-0.00111266	0.204654	0.359679	0.169179	0.251154	0.376707	0.821431
sp|Q8C754|VPS52_MOUSE	0.000785117	0.204769	0.359767	0.138183	0.215069	0.617395	0.902438
sp|P23188|FURIN_MOUSE	-0.000256614	0.204852	0.359852	0.506006	0.586024	0.904154	0.982578
sp|Q7TMK9|HNRPQ_MOUSE	0.000707072	0.20508	0.360075	0.00206392	0.0076801	0.750802	0.948532
sp|Q8BVG4|DPP9_MOUSE	-0.000609268	0.205067	0.360075	0.0210929	0.0498455	0.794977	0.960442
tr|Q3UED7|Q3UED7_MOUSE	0.000358571	0.205045	0.360075	0.168471	0.250337	0.807963	0.96371
sp|Q8VCE9|PKHH3_MOUSE	0.000902077	0.205162	0.360158	0.787346	0.825546	0.561923	0.884323
sp|Q3UE37|UBE2Z_MOUSE	-0.000515825	0.205257	0.360214	0.560632	0.633597	0.56183	0.884323
sp|Q8VEL2|MTMRE_MOUSE	0.000411182	0.205262	0.360214	0.198134	0.283494	0.421223	0.835838
sp|Q9JL62|GLTP_MOUSE	-1.99257e-05	0.205406	0.360348	0.0185184	0.0449383	0.5831	0.893202
tr|A0A140T8P7|A0A140T8P7_MOUSE	-4.17021e-05	0.205383	0.360348	1.11022e-16	8.69099e-15	0.865594	0.974876
sp|Q00519|XDH_MOUSE	0.000108299	0.205621	0.360486	0.153084	0.232642	0.411663	0.834497
sp|Q8VD00|SGMR2_MOUSE	0.00407364	0.205616	0.360486	0.117913	0.189865	0.41592	0.834748
sp|Q9CQZ0|ORML2_MOUSE	0.000491637	0.20555	0.360486	0.187299	0.271594	0.989278	0.997346
tr|A0A075B684|A0A075B684_MOUSE	-0.00288007	0.205575	0.360486	1.11022e-16	8.69099e-15	0.544811	0.881587
sp|Q91WD5|NDUS2_MOUSE	-0.00310013	0.205852	0.36077	0.00533512	0.0166023	0.439217	0.845529
sp|Q9DAV9|TM38B_MOUSE	-0.00291524	0.205825	0.36077	0.0507507	0.0990276	0.852596	0.973154
sp|P23953|EST1C_MOUSE	-0.000674417	0.206073	0.361037	0.597979	0.666456	0.225737	0.756263
sp|Q3U213|SRAC1_MOUSE	0.000104417	0.206052	0.361037	0.34864	0.439628	0.556692	0.882003
sp|P09242|PPBT_MOUSE	-0.00100261	0.206233	0.361139	0.00906769	0.0255335	0.670242	0.924689
sp|P61025|CKS1_MOUSE	0.000886872	0.206236	0.361139	0.802253	0.838099	0.716589	0.940313
sp|Q8R3U1|PLAT3_MOUSE	0.00103346	0.206268	0.361139	0.37422	0.464201	0.148594	0.72911
tr|Q3UNC9|Q3UNC9_MOUSE	0.000886872	0.206236	0.361139	0.802253	0.838099	0.716589	0.940313
sp|P04186|CFAB_MOUSE	-0.0014653	0.206369	0.361257	0.464966	0.549084	0.0565082	0.692667
sp|Q8CE90|MP2K7_MOUSE	-0.00050715	0.206562	0.361516	0.636632	0.700753	0.195001	0.745589
sp|Q9QXB9|DRG2_MOUSE	-0.000350397	0.206586	0.361516	0.130415	0.205277	0.601723	0.897981
sp|P20664|PRI1_MOUSE	0.0015206	0.206935	0.362068	0.306526	0.397552	0.164724	0.737909
sp|P97433|ARG28_MOUSE	0.000844665	0.206985	0.362094	0.0707435	0.128722	0.938557	0.988317
sp|Q8R3L5|SO3A1_MOUSE	-0.000254103	0.207027	0.362108	0.0679854	0.124713	0.0393154	0.677262
sp|P63002|TLE5_MOUSE	0.000201515	0.20747	0.362643	0.35853	0.448866	0.957057	0.989983
sp|Q8C8R3|ANK2_MOUSE	0.000201357	0.207389	0.362643	0.112146	0.182787	0.0727426	0.698035
sp|Q921J4|UBE2S_MOUSE	-0.00238062	0.207468	0.362643	0.509105	0.58871	0.527294	0.876909
tr|A0A6I8MX03|A0A6I8MX03_MOUSE	-0.00238062	0.207468	0.362643	0.509105	0.58871	0.527294	0.876909
sp|P36552|HEM6_MOUSE	-5.29013e-05	0.207672	0.362756	2.89694e-10	1.11733e-08	0.262014	0.766876
sp|Q8K124|PKHO2_MOUSE	-0.000553149	0.207614	0.362756	0.341276	0.432291	0.879221	0.975984
sp|Q924Z6|XPO6_MOUSE	0.00195383	0.207638	0.362756	0.287575	0.379192	0.409225	0.834182
sp|Q9D7A8|ARMC1_MOUSE	-0.000910156	0.207584	0.362756	0.056528	0.107715	0.664764	0.922016
sp|G3X9X1|KBTB2_MOUSE	-6.85031e-05	0.207757	0.362816	0.0679352	0.124664	0.342723	0.80436
sp|Q9CQ02|COMD4_MOUSE	-0.00104666	0.207775	0.362816	0.657636	0.718335	0.957768	0.989983
sp|Q8K211|COPT1_MOUSE	0.00135713	0.207952	0.363065	0.347973	0.439037	0.756376	0.950729
sp|Q99MB1|TLR3_MOUSE	5.6431e-05	0.208072	0.363215	0.484684	0.566483	0.478091	0.858181
sp|O70228|ATP9A_MOUSE	0.00135062	0.208226	0.363364	0.151346	0.230714	0.233094	0.757718
tr|B1AUN2|B1AUN2_MOUSE	-0.000203635	0.208207	0.363364	0.484757	0.566506	0.936882	0.987995
sp|Q64378|FKBP5_MOUSE	-0.000910957	0.208687	0.364037	0.120634	0.193424	0.932202	0.987254
sp|Q9D975|SRXN1_MOUSE	-0.00397156	0.208715	0.364037	8.92102e-05	0.000575363	0.413244	0.834497
tr|A0A0B4J1J2|A0A0B4J1J2_MOUSE	-0.00325723	0.208663	0.364037	1.11022e-16	8.69099e-15	0.345216	0.804681
sp|Q920E5|FPPS_MOUSE	0.000694894	0.208793	0.364055	0.0735483	0.132547	0.791476	0.958918
sp|Q9DBR4|APBB2_MOUSE	-0.000761788	0.208794	0.364055	0.00892274	0.0252262	0.539414	0.880062
sp|Q5XJE5|LEO1_MOUSE	-0.000571348	0.208934	0.364239	4.56086e-05	0.000329679	0.456041	0.850712
sp|Q7TQK1|INT7_MOUSE	0.00137196	0.209128	0.364516	0.0109586	0.0296418	0.185542	0.743914
sp|E9Q236|MRP4_MOUSE	0.00203632	0.209198	0.364519	0.00308481	0.0107132	0.135602	0.72911
sp|Q69ZL1|FGD6_MOUSE	-0.00198919	0.209182	0.364519	0.370403	0.460396	0.199349	0.746928
sp|Q8R326|PSPC1_MOUSE	0.000371627	0.209266	0.364578	0.166559	0.248055	0.679446	0.927375
sp|O35218|CPSF2_MOUSE	-0.000388414	0.209469	0.364871	0.0421693	0.0861484	0.7321	0.943316
sp|Q6PD10|IP6K1_MOUSE	0.000825202	0.209569	0.364922	0.00156364	0.00616551	0.0442785	0.680897
sp|Q8K010|OPLA_MOUSE	1.63386e-05	0.209544	0.364922	0.115525	0.186991	0.583633	0.893287
tr|A0A075B5W3|A0A075B5W3_MOUSE	1.37579e-06	0.209637	0.364922	1.11022e-16	8.69099e-15	0.618414	0.903015
tr|A0A075B5X3|A0A075B5X3_MOUSE	1.37579e-06	0.209637	0.364922	1.11022e-16	8.69099e-15	0.618414	0.903015
sp|Q91W34|RUSF1_MOUSE	-0.000571662	0.209725	0.365016	0.783133	0.821943	0.182023	0.741279
sp|Q8C166|CPNE1_MOUSE	0.00105314	0.20978	0.365051	0.15283	0.232357	0.858392	0.974033
sp|P61255|RL26_MOUSE	0.000121445	0.209961	0.365305	0.0123934	0.0327351	0.32716	0.796235
sp|Q8VHX6|FLNC_MOUSE	-0.0025475	0.210201	0.365663	2.527e-05	0.00020436	0.451551	0.848203
sp|Q3UQ44|IQGA2_MOUSE	0.000973732	0.210496	0.366116	0.00367515	0.0123075	0.998789	0.99973
sp|O35714|TNR18_MOUSE	-0.00147605	0.210553	0.366154	0.810612	0.844994	0.0400227	0.677262
sp|Q8C1Q6|UQCC5_MOUSE	-0.00166408	0.210816	0.366512	0.000761847	0.00341153	0.775202	0.954272
sp|Q921M4|GOGA2_MOUSE	0.000244045	0.210828	0.366512	0.0677817	0.124425	0.399886	0.830689
sp|Q61548|AP180_MOUSE	0.000330729	0.210999	0.36674	0.020547	0.0488166	0.406821	0.832343
sp|Q8K3F7|TDH_MOUSE	-0.00266843	0.211028	0.36674	0.0781562	0.138723	0.757075	0.950818
sp|Q5SSH8|NEUFC_MOUSE	-0.00217819	0.211152	0.366895	0.000100996	0.000638354	0.538786	0.880062
sp|Q3MI48|JSPR1_MOUSE	-0.00443821	0.211304	0.367099	2.42364e-06	3.0778e-05	0.761952	0.95226
sp|Q8BSY0|ASPH_MOUSE	0.00123566	0.211476	0.367336	1.41446e-05	0.000127652	0.856721	0.973739
sp|P97370|AT1B3_MOUSE	5.93802e-05	0.211705	0.367675	0.114059	0.185062	0.34452	0.804681
sp|Q3TW96|UAP1L_MOUSE	0.000703168	0.212126	0.368345	0.000677964	0.00311374	0.109951	0.715676
tr|D2XZ31|D2XZ31_MOUSE	-0.00182891	0.212237	0.368416	0.0599053	0.112909	0.238336	0.759511
tr|E9PWZ2|E9PWZ2_MOUSE	-0.00182891	0.212237	0.368416	0.0599053	0.112909	0.238336	0.759511
sp|Q7TSZ8|NACC1_MOUSE	0.000983234	0.212658	0.369086	0.49812	0.579005	0.977111	0.995112
sp|Q9Z0K7|SLUR1_MOUSE	-0.00159297	0.212717	0.369129	0.332227	0.423263	0.0944687	0.698035
sp|P48024|EIF1_MOUSE	-0.00022335	0.212781	0.369179	0.00525171	0.0163862	0.183801	0.743079
sp|Q8BMQ2|TF3C4_MOUSE	0.000146827	0.212862	0.369259	0.000137463	0.000820273	0.494503	0.864384
sp|Q3U3T8|WDR62_MOUSE	0.00241563	0.213064	0.369492	0.00104775	0.00444506	0.525382	0.876909
sp|Q3UHK8|TNR6A_MOUSE	-0.00330776	0.213171	0.369492	0.0134365	0.0349194	0.797398	0.961098
sp|Q61194|P3C2A_MOUSE	0.00153056	0.213129	0.369492	0.00323979	0.0111416	0.828692	0.970188
sp|Q80U28|MADD_MOUSE	0.000299178	0.213113	0.369492	0.251526	0.342278	0.126268	0.72911
sp|Q921W8|SCT1A_MOUSE	-0.00316675	0.213137	0.369492	0.700525	0.753961	0.557043	0.882003
sp|E9Q9R9|DLG5_MOUSE	0.00454127	0.213296	0.369629	4.41126e-06	5.00733e-05	0.274252	0.771198
sp|Q3UFS0|ZY11B_MOUSE	0.000206326	0.213333	0.369629	0.612347	0.679393	0.459845	0.851043
sp|Q8VDC1|FYCO1_MOUSE	-0.000322218	0.213355	0.369629	0.00240201	0.00871718	0.226716	0.756263
sp|P08775|RPB1_MOUSE	0.000533314	0.213421	0.369683	0.083069	0.14556	0.270835	0.769912
sp|Q62120|JAK2_MOUSE	-0.0004873	0.213754	0.370172	0.0426506	0.0868629	0.192009	0.744465
sp|Q9DAM7|TM263_MOUSE	0.00121951	0.213784	0.370172	1.11022e-16	8.69099e-15	0.214196	0.750667
sp|Q9QY80|HACD1_MOUSE	-0.00381503	0.213808	0.370172	1.23617e-05	0.000114294	0.529814	0.877931
sp|Q2YDW2|MSTO1_MOUSE	0.000233738	0.214002	0.370446	0.703788	0.756087	0.235358	0.758926
sp|Q9D7E4|CS025_MOUSE	0.000297218	0.214067	0.370498	0.000165031	0.000959321	0.98949	0.997346
sp|Q8K0F1|TBC23_MOUSE	8.06522e-05	0.214144	0.370549	0.156279	0.236139	0.92764	0.986539
sp|Q8K2A1|GULP1_MOUSE	0.000821543	0.214167	0.370549	0.064149	0.11906	0.675247	0.926273
sp|P62838|UB2D2_MOUSE	-0.00106647	0.214271	0.37067	8.9569e-05	0.00057612	0.504659	0.869741
sp|P62761|VISL1_MOUSE	-0.00101916	0.214409	0.370799	0.470374	0.554002	0.230469	0.756263
sp|Q9CRD2|EMC2_MOUSE	-0.000227	0.214486	0.370799	0.155905	0.235743	0.874775	0.975181
sp|Q9CZ82|MED18_MOUSE	-0.00133919	0.214465	0.370799	0.0638227	0.118621	0.543555	0.881567
sp|Q9D8E6|RL4_MOUSE	0.000563637	0.21448	0.370799	0.000409918	0.00204052	0.222938	0.756198
sp|Q3TRM8|HXK3_MOUSE	-0.00185079	0.214767	0.371222	0.00439823	0.0142534	0.0981644	0.698035
sp|Q68FH4|GALK2_MOUSE	0.00052035	0.214834	0.371278	0.00183068	0.0069793	0.117125	0.724271
sp|E9Q2M9|WDFY4_MOUSE	0.00193942	0.21488	0.371297	0.373004	0.463046	0.945105	0.988768
sp|Q9DD20|TMT1B_MOUSE	0.000548818	0.215057	0.371542	0.156094	0.235941	0.533127	0.878304
sp|O88531|PPT1_MOUSE	0.000245852	0.215438	0.371797	3.04604e-06	3.70006e-05	0.126939	0.72911
sp|Q1ERP8|CLM9_MOUSE	0.000906472	0.215305	0.371797	0.435117	0.520938	0.218802	0.753193
sp|Q3V0K9|PLSI_MOUSE	0.000419273	0.215327	0.371797	0.402141	0.490798	0.272903	0.770103
sp|Q69ZP3|PNKD_MOUSE	-0.000282154	0.215266	0.371797	0.000461269	0.00225367	0.400178	0.830689
sp|Q8R2R3|AAGAB_MOUSE	-0.000899781	0.215451	0.371797	0.196323	0.28137	0.194029	0.744465
sp|Q91WA4|CXXC5_MOUSE	-0.00109027	0.215421	0.371797	0.234916	0.324309	0.597824	0.896779
sp|Q9Z1P8|ANGL4_MOUSE	0.0021271	0.215407	0.371797	0.068441	0.125396	0.308991	0.789355
sp|E9Q137|TX264_MOUSE	5.50468e-05	0.215642	0.372014	0.116626	0.188283	0.250405	0.763497
sp|Q6IFX3|K1C40_MOUSE	0.00233587	0.215647	0.372014	0.0202956	0.0483399	0.821539	0.968359
sp|Q3TBD2|HMHA1_MOUSE	-0.000520007	0.215972	0.372513	0.559204	0.63232	0.142864	0.72911
sp|Q80T21|ATL4_MOUSE	-0.000892932	0.216214	0.372871	0.284643	0.376578	0.955281	0.989459
sp|Q3UFY8|TM10C_MOUSE	-0.000423514	0.216733	0.373704	7.36128e-08	1.65168e-06	0.99417	0.999181
sp|Q9ER35|FN3K_MOUSE	-0.00199545	0.21684	0.373827	0.000696023	0.0031853	0.461496	0.851845
sp|Q8BM85|TBCK_MOUSE	0.000461469	0.216934	0.373929	0.00106917	0.00452504	0.335355	0.800297
sp|O54819|TFPI1_MOUSE	-0.00225258	0.21707	0.373968	0.43906	0.524055	0.232604	0.757612
sp|P14106|C1QB_MOUSE	-0.000959373	0.217098	0.373968	0.0177288	0.0434705	0.181988	0.741279
sp|Q8K1T1|LRC25_MOUSE	-0.000380781	0.217063	0.373968	0.00194252	0.00732263	0.589544	0.894524
sp|Q99P51|RASF3_MOUSE	-0.000164472	0.217018	0.373968	0.13943	0.216416	0.704395	0.936713
sp|C3VPR6|NLRC5_MOUSE	0.00234472	0.217242	0.374033	0.18694	0.27111	0.342661	0.80436
sp|Q80XJ2|RN168_MOUSE	1.80126e-05	0.217219	0.374033	0.0867244	0.150394	0.408607	0.833622
sp|Q91XU0|WRIP1_MOUSE	0.00099605	0.217208	0.374033	0.00219098	0.00807051	0.893116	0.979392
sp|P45700|MA1A1_MOUSE	0.000656281	0.217561	0.37452	2.18602e-07	4.23112e-06	0.347524	0.80522
sp|O35730|RING1_MOUSE	0.000185619	0.217639	0.374594	0.0929469	0.158737	0.353812	0.809039
sp|E9Q8T2|PRD15_MOUSE	0.00329426	0.217859	0.374752	0.08885	0.153245	0.455653	0.850712
sp|Q8VHQ9|ACO11_MOUSE	0.0017434	0.217872	0.374752	0.0873071	0.151231	0.071847	0.698035
sp|Q9CYB0|TRI13_MOUSE	-0.00344709	0.217831	0.374752	0.534848	0.610661	0.810028	0.964942
tr|D3YUK0|D3YUK0_MOUSE	0.000513	0.21782	0.374752	0.180692	0.264407	0.174381	0.740621
sp|Q6GUQ1|EGFL8_MOUSE	-0.000244329	0.21807	0.374909	0.663732	0.723798	0.0907862	0.698035
sp|Q8VCX5|MICU1_MOUSE	0.000123628	0.218035	0.374909	0.248358	0.338883	0.299831	0.787675
sp|Q91WM3|U3IP2_MOUSE	-0.000416148	0.218028	0.374909	0.0451066	0.0905635	0.214221	0.750667
sp|Q60575|KIF1B_MOUSE	0.000151381	0.218131	0.374952	9.86537e-05	0.000626982	0.110992	0.717888
sp|Q9CQ92|FIS1_MOUSE	-0.00128293	0.218289	0.375164	0.00126381	0.00517269	0.85591	0.973275
sp|Q923D4|SF3B5_MOUSE	-0.000462938	0.218425	0.375336	0.00386507	0.0128164	0.596434	0.896779
sp|Q9D3P1|TCHL1_MOUSE	0.00172503	0.21848	0.375369	0.00127393	0.00520808	0.536581	0.879296
sp|P56593|CP2AC_MOUSE	0.00357831	0.21855	0.375429	0.0134949	0.0350059	0.264302	0.766876
sp|P70268|PKN1_MOUSE	-0.000279427	0.218669	0.375429	0.0153116	0.0385452	0.204152	0.746928
sp|Q8BWR4|UBP40_MOUSE	0.00112909	0.218604	0.375429	0.161416	0.241826	0.614164	0.900027
sp|Q91XL3|UXS1_MOUSE	0.000782055	0.218693	0.375429	0.523305	0.600988	0.2348	0.758831
tr|A0A668KLU9|A0A668KLU9_MOUSE	-0.000893686	0.218663	0.375429	0.042193	0.0861801	0.086068	0.698035
sp|O88393|TGBR3_MOUSE	-0.00129431	0.218767	0.375436	0.185726	0.269772	0.431928	0.842553
sp|Q8C6G1|CF410_MOUSE	-0.00112314	0.218746	0.375436	0.435656	0.521465	0.831474	0.970188
sp|P12032|TIMP1_MOUSE	-0.00377402	0.218906	0.375613	0.00011463	0.000706364	0.555534	0.882003
sp|Q6ZQB6|VIP2_MOUSE	0.000999263	0.219055	0.375747	0.268755	0.35993	0.28933	0.782844
tr|E9Q3A7|E9Q3A7_MOUSE	0.000256474	0.219047	0.375747	0.735144	0.782456	0.0683552	0.698035
sp|Q2VLH6|C163A_MOUSE	0.00120294	0.219166	0.375875	4.65719e-05	0.000335724	0.0452781	0.680897
sp|Q3UFT3|GARE1_MOUSE	0.00050858	0.219533	0.376322	0.713628	0.764017	0.907565	0.984073
sp|Q62270|SRMS_MOUSE	0.000592308	0.219508	0.376322	0.991084	0.992493	0.325317	0.795992
sp|Q9CXT8|MPPB_MOUSE	-0.000330671	0.219512	0.376322	0.80645	0.841629	0.307941	0.789355
sp|O08715|AKAP1_MOUSE	-0.00155624	0.219682	0.376516	0.000159608	0.000932415	0.675756	0.926527
sp|Q9CQ91|NDUA3_MOUSE	-0.0042483	0.219775	0.376614	0.00314178	0.0108753	0.855944	0.973275
sp|Q9CRG1|TM7S3_MOUSE	0.00223689	0.219829	0.376647	0.0143046	0.0366297	0.555254	0.882003
sp|P01675|KV6A1_MOUSE	-0.00125773	0.219988	0.376675	1.1689e-07	2.47553e-06	0.524335	0.876909
sp|P01676|KV6A2_MOUSE	-0.00125773	0.219988	0.376675	1.1689e-07	2.47553e-06	0.524335	0.876909
sp|P01677|KV6A3_MOUSE	-0.00125773	0.219988	0.376675	1.1689e-07	2.47553e-06	0.524335	0.876909
sp|P01678|KV6A4_MOUSE	-0.00125773	0.219988	0.376675	1.1689e-07	2.47553e-06	0.524335	0.876909
sp|Q6NTA4|RRAGB_MOUSE	0.000171223	0.220237	0.376984	0.00900688	0.0254099	0.830245	0.970188
sp|Q8VEE0|RPE_MOUSE	4.37009e-05	0.22024	0.376984	0.0327791	0.0705805	0.0481856	0.680897
sp|Q9CXJ4|MITOS_MOUSE	-0.00108206	0.220382	0.377165	0.0232166	0.0535727	0.48361	0.860269
sp|Q91YD3|DCP1A_MOUSE	0.00271899	0.220458	0.377235	0.00261026	0.00933827	0.804031	0.962614
sp|Q80TV8|CLAP1_MOUSE	0.000941	0.220674	0.377542	0.0945678	0.160803	0.246226	0.760836
sp|Q61035|HARS1_MOUSE	-0.00111165	0.220827	0.377744	0.18573	0.269772	0.370603	0.818453
sp|P97393|RHG05_MOUSE	0.00061163	0.220972	0.377809	0.00659373	0.0196233	0.898785	0.981616
sp|Q3UZZ4|OLFM4_MOUSE	-0.00442416	0.220972	0.377809	0.240792	0.330492	0.0387829	0.677262
sp|Q61488|DHH_MOUSE	-0.00200339	0.220917	0.377809	2.5665e-05	0.000206257	0.360984	0.814981
sp|P10126|EF1A1_MOUSE	-0.000210203	0.221234	0.378195	0.0262936	0.059046	0.494088	0.864384
sp|O55186|CD59A_MOUSE	0.000173719	0.221382	0.37827	0.839183	0.867334	0.156033	0.72911
sp|Q69Z37|SAM9L_MOUSE	-0.000356117	0.221385	0.37827	0.110084	0.180567	0.0450228	0.680897
sp|Q8C6I2|SDHF2_MOUSE	-0.00377092	0.221316	0.37827	0.458567	0.543107	0.962534	0.990656
sp|P35441|TSP1_MOUSE	-0.00135863	0.22146	0.378271	2.45951e-07	4.66703e-06	0.217372	0.751776
sp|Q7TSS2|UB2Q1_MOUSE	0.000198993	0.221493	0.378271	0.010962	0.0296433	0.372075	0.818503
tr|A0A0G2JGF9|A0A0G2JGF9_MOUSE	-0.000393774	0.221479	0.378271	4.72346e-06	5.26001e-05	0.945137	0.988768
sp|Q9ERE7|MESD_MOUSE	-0.000219633	0.221667	0.378506	0.00020427	0.0011446	0.961201	0.990472
sp|P36895|BMR1A_MOUSE	-0.000898095	0.222109	0.378636	0.561494	0.634231	0.448773	0.848203
sp|P58462|FOXP1_MOUSE	0.00326777	0.222056	0.378636	0.00243689	0.00882559	0.722646	0.940565
sp|P62892|RL39_MOUSE	0.000695604	0.222173	0.378636	0.809276	0.843768	0.709132	0.937819
sp|Q3TYD4|ARSG_MOUSE	0.000806908	0.221951	0.378636	0.19388	0.2785	0.77082	0.954272
sp|Q80X80|C2C2L_MOUSE	0.000663316	0.22193	0.378636	0.166953	0.248571	0.156189	0.72911
sp|Q8BYM8|SYCM_MOUSE	-0.00115506	0.22205	0.378636	0.000145917	0.000861479	0.518967	0.874274
sp|Q8CCN1|NAL10_MOUSE	0.00183516	0.221932	0.378636	0.0841622	0.147037	0.740759	0.94497
sp|Q8CDG3|VCIP1_MOUSE	0.000200233	0.221933	0.378636	0.128879	0.203222	0.144083	0.72911
sp|Q8R3Q6|MIX23_MOUSE	-0.00112239	0.221889	0.378636	3.28587e-06	3.91931e-05	0.53361	0.878304
sp|Q9D6J3|YJU2_MOUSE	0.00104609	0.222142	0.378636	0.00192061	0.0072619	0.587298	0.893993
sp|Q9R0U0|SRS10_MOUSE	0.000343133	0.221998	0.378636	0.170888	0.252969	0.227151	0.756263
tr|E9Q9C6|E9Q9C6_MOUSE	0.000321802	0.22212	0.378636	1.10477e-09	3.81541e-08	0.976019	0.994955
sp|A2ABV5|MED14_MOUSE	0.00145496	0.222351	0.378879	0.00436149	0.0141517	0.226833	0.756263
sp|O70274|TP4A2_MOUSE	-0.000214683	0.222479	0.379036	6.36069e-05	0.000435079	0.560728	0.883582
sp|Q80Y84|KDM5B_MOUSE	0.00115294	0.222679	0.379315	0.185737	0.269772	0.922375	0.986206
sp|Q99PU8|DHX30_MOUSE	0.000509458	0.222877	0.379591	0.00557152	0.0171912	0.728972	0.942224
sp|Q8CI32|BAG5_MOUSE	0.000923129	0.223203	0.380024	0.169354	0.251261	0.319243	0.792713
sp|Q9QXL8|NDK7_MOUSE	-5.12344e-05	0.223167	0.380024	0.185911	0.269951	0.684861	0.928613
sp|Q64462|CP4B1_MOUSE	0.00107915	0.223392	0.380232	0.49157	0.572758	0.75878	0.95119
sp|Q8C4Q6|AIDA_MOUSE	-8.7811e-05	0.223433	0.380232	0.082134	0.144257	0.977054	0.995112
sp|Q9DBR1|XRN2_MOUSE	0.000585972	0.223432	0.380232	0.125481	0.199351	0.680562	0.927494
sp|Q8CJ19|MICA3_MOUSE	9.39168e-05	0.223799	0.380793	0.735983	0.783111	0.0689478	0.698035
sp|P16951|ATF2_MOUSE	-0.000785127	0.223908	0.380917	0.302229	0.393635	0.398119	0.830166
sp|Q8VBU8|BANP_MOUSE	0.0013134	0.22404	0.381081	9.70512e-06	9.44008e-05	0.332176	0.797646
sp|P53668|LIMK1_MOUSE	0.00119092	0.224164	0.381175	0.00837	0.0239778	0.91298	0.984303
sp|Q9R1X5|MRP5_MOUSE	-0.000270945	0.224167	0.381175	0.593631	0.66274	0.214534	0.750667
sp|Q3UTZ3|TPC14_MOUSE	0.00136067	0.224288	0.381301	0.0215424	0.0506588	0.135541	0.72911
sp|Q922S4|PDE2A_MOUSE	3.82026e-05	0.224314	0.381301	0.00149144	0.0059321	0.878969	0.975984
sp|Q5ND28|SREC_MOUSE	-0.000469131	0.22503	0.382456	0.114907	0.186163	0.583686	0.893287
sp|Q8BZR9|NCBP3_MOUSE	0.000562912	0.225389	0.383005	0.00739733	0.0215893	0.873979	0.975181
sp|Q8K389|CK5P2_MOUSE	0.00113918	0.22557	0.383251	1.88973e-05	0.00016051	0.701834	0.93613
sp|P01639|KV5A7_MOUSE	-0.00206708	0.225891	0.383434	1.11022e-16	8.69099e-15	0.729306	0.942444
sp|Q05186|RCN1_MOUSE	0.000479945	0.225804	0.383434	0.0281866	0.062304	0.286078	0.780702
sp|Q8C0D9|CEP68_MOUSE	-0.00145982	0.225841	0.383434	0.272762	0.364372	0.519822	0.874358
sp|Q9D2P4|URM1_MOUSE	-0.00126826	0.225832	0.383434	0.0514897	0.10021	0.458596	0.851043
sp|Q9EPQ8|TCF20_MOUSE	0.00173608	0.225775	0.383434	0.00235507	0.00857628	0.649202	0.914769
tr|O08797|O08797_MOUSE	-0.000502528	0.225895	0.383434	0.02396	0.0548785	0.886073	0.977496
sp|P35282|RAB21_MOUSE	-0.000656932	0.226062	0.383656	9.36453e-06	9.17186e-05	0.7168	0.940313
sp|O55057|PDE6D_MOUSE	-0.000961314	0.226291	0.383982	0.00187789	0.00712841	0.223231	0.756198
sp|P57016|LAD1_MOUSE	0.00110114	0.226416	0.384132	2.57787e-05	0.000207013	0.49547	0.864603
sp|Q8R3D1|TBC13_MOUSE	0.0011775	0.226537	0.384215	5.00562e-05	0.000356225	0.958408	0.989983
sp|Q8VDD9|PHIP_MOUSE	-0.000415578	0.226505	0.384215	0.0378432	0.0789432	0.641389	0.911554
sp|Q8BUH7|RNF26_MOUSE	0.000983274	0.226641	0.38433	0.572965	0.644501	0.728453	0.942207
sp|O08884|KRA62_MOUSE	0.00420478	0.22671	0.384384	0.0117139	0.0312924	0.930178	0.986663
sp|Q8VEG0|CCD71_MOUSE	0.000141456	0.226766	0.384404	0.371781	0.46169	0.446903	0.84713
sp|Q9QVY8|RAI2_MOUSE	2.19004e-05	0.226794	0.384404	0.671864	0.730856	0.0540104	0.680992
sp|A2ADY9|DDI2_MOUSE	0.00026039	0.226877	0.384453	0.00404574	0.0133112	0.964549	0.99089
sp|Q8C0D0|TRUB1_MOUSE	0.00017539	0.226949	0.384453	0.0187769	0.0453805	0.428964	0.840432
sp|Q8VI16|B3GN9_MOUSE	-0.00445772	0.226955	0.384453	1.02857e-07	2.22745e-06	0.415272	0.834497
sp|Q9QXT1|DAPP1_MOUSE	0.00272839	0.226968	0.384453	0.24938	0.339882	0.339065	0.802618
sp|Q05920|PYC_MOUSE	0.00153838	0.227385	0.385052	7.77189e-07	1.22954e-05	0.142206	0.72911
sp|Q5SPL2|PHF12_MOUSE	-0.00194341	0.227395	0.385052	0.0608878	0.114292	0.770083	0.954272
sp|Q3U2I3|FHI1B_MOUSE	0.000439644	0.227543	0.38524	0.0272562	0.0607302	0.493907	0.864384
sp|O54786|DFFA_MOUSE	-0.000591753	0.227591	0.38526	9.07096e-06	8.93401e-05	0.832807	0.970188
sp|P98191|CDS1_MOUSE	0.0018865	0.227659	0.385314	0.00423012	0.0138146	0.882983	0.976997
sp|A2ALK8|PTN3_MOUSE	5.00182e-05	0.227799	0.385428	0.125337	0.199221	0.0788871	0.698035
sp|Q9WV32|ARC1B_MOUSE	-8.63612e-05	0.227768	0.385428	0.0542146	0.104247	0.0399841	0.677262
sp|Q78JW9|UBFD1_MOUSE	-0.00057826	0.228018	0.385736	4.55813e-05	0.000329679	0.496884	0.86463
sp|P59481|LMA2L_MOUSE	-0.00117692	0.228201	0.385966	0.0659471	0.121741	0.413576	0.834497
sp|P84099|RL19_MOUSE	0.000167829	0.228227	0.385966	0.0135949	0.0352049	0.343722	0.80436
sp|O35206|COFA1_MOUSE	0.00154937	0.228443	0.386192	0.0250697	0.0569091	0.201088	0.746928
sp|Q920A5|RISC_MOUSE	0.000405944	0.228507	0.386192	0.322152	0.413067	0.987778	0.997119
sp|Q920P5|KAD5_MOUSE	-0.000308366	0.228419	0.386192	0.744829	0.790376	0.343179	0.80436
sp|Q99KR8|FUCO2_MOUSE	-0.000757039	0.228483	0.386192	0.361069	0.451197	0.735587	0.943316
sp|Q91ZT7|ASB10_MOUSE	-0.00135122	0.22864	0.386308	0.000594583	0.00277665	0.157163	0.72911
sp|Q99JZ7|ERRFI_MOUSE	-0.00383691	0.228648	0.386308	0.0969057	0.163673	0.750663	0.948532
sp|O35657|NEUR1_MOUSE	0.000325388	0.228736	0.386394	0.0177637	0.0435259	0.824505	0.969013
sp|B2RS91|RRN3_MOUSE	-0.000999826	0.228867	0.386547	3.28647e-05	0.000251671	0.168409	0.740477
sp|O88844|IDHC_MOUSE	0.000424352	0.228928	0.386547	0.00446568	0.0144322	0.0288629	0.654388
sp|Q8R2Q0|TRI29_MOUSE	0.0010933	0.228936	0.386547	0.000330166	0.00171291	0.618239	0.903015
sp|P12658|CALB1_MOUSE	-0.00148951	0.22916	0.386615	0.000831248	0.00366331	0.342805	0.80436
sp|P18419|SVS4_MOUSE	0.0027644	0.229056	0.386615	0.706724	0.758778	0.802468	0.962426
sp|Q08331|CALB2_MOUSE	-0.00148951	0.22916	0.386615	0.000831248	0.00366331	0.342805	0.80436
sp|Q9R226|KHDR3_MOUSE	-0.000649457	0.229078	0.386615	0.0110784	0.0298933	0.150216	0.72911
tr|A0A075B5W9|A0A075B5W9_MOUSE	-0.00116571	0.229091	0.386615	2.59429e-11	1.13291e-09	0.579668	0.891045
sp|O70493|SNX12_MOUSE	-0.000499271	0.229347	0.386733	0.023485	0.0540012	0.622787	0.904938
sp|Q6PGN3|DCLK2_MOUSE	-0.000135504	0.229319	0.386733	0.715457	0.765384	0.0455333	0.680897
sp|Q9D0N8|TMM88_MOUSE	0.00103297	0.229412	0.386733	0.0211739	0.0500147	0.31532	0.791627
tr|D3YY49|D3YY49_MOUSE	-0.00155629	0.229408	0.386733	2.46251e-07	4.66703e-06	0.928829	0.986545
tr|F6RR30|F6RR30_MOUSE	-0.00155629	0.229408	0.386733	2.46251e-07	4.66703e-06	0.928829	0.986545
sp|P31001|DESM_MOUSE	-0.00239859	0.229552	0.386895	7.08619e-06	7.24945e-05	0.91168	0.984161
sp|Q91VL9|ZBTB1_MOUSE	0.000799793	0.229582	0.386895	2.02363e-09	6.66223e-08	0.563514	0.884613
sp|Q9Z2E2|MBD1_MOUSE	0.000975825	0.229762	0.387138	0.0958182	0.162268	0.726106	0.941879
sp|Q05AA6|DRP2_MOUSE	-0.00197835	0.229816	0.387166	0.030168	0.0659936	0.23752	0.759063
sp|Q80W68|KIRR1_MOUSE	0.000564535	0.230173	0.387643	0.151183	0.230548	0.4495	0.848203
sp|Q9D7P9|SPB12_MOUSE	-0.00233894	0.230136	0.387643	0.427291	0.514014	0.652391	0.915348
sp|Q9ER38|TOR3A_MOUSE	-0.00132012	0.230246	0.387643	0.56207	0.634814	0.132291	0.72911
tr|A2A7F4|A2A7F4_MOUSE	0.0044318	0.230216	0.387643	0.256132	0.346937	0.999766	0.99986
sp|Q62159|RHOC_MOUSE	-0.000329807	0.230331	0.387725	0.06254	0.11675	0.168259	0.740477
sp|Q9QYK7|RNF11_MOUSE	-0.000178334	0.230662	0.388158	0.910726	0.926418	0.898237	0.981448
sp|Q9Z211|PX11A_MOUSE	0.00246658	0.230647	0.388158	0.00254172	0.00913327	0.448063	0.847527
sp|O54916|REPS1_MOUSE	0.000237966	0.230961	0.3886	0.00455778	0.0146403	0.286079	0.780702
sp|P03888|NU1M_MOUSE	-0.00148626	0.231101	0.388773	1.14508e-05	0.000107471	0.455201	0.850374
sp|A2AB59|RHG27_MOUSE	0.00196288	0.231176	0.388776	0.00121727	0.00502699	0.95108	0.988768
sp|Q6ZQM8|UD17_MOUSE	-0.00014291	0.231149	0.388776	1.02654e-05	9.85325e-05	0.323277	0.795065
sp|Q8BWA5|KLH31_MOUSE	-0.00337769	0.231363	0.389029	4.46639e-07	7.77609e-06	0.570407	0.88852
sp|O35465|FKBP8_MOUSE	2.062e-05	0.231525	0.389051	0.242215	0.332173	0.781911	0.956158
sp|P21126|UBL4A_MOUSE	-0.000783214	0.231456	0.389051	0.293675	0.385223	0.241122	0.760081
sp|Q8K411|PREP_MOUSE	0.000283054	0.231449	0.389051	0.134683	0.210801	0.257525	0.764621
sp|Q9CXN7|PBLD2_MOUSE	0.000225377	0.23156	0.389051	0.00112918	0.0047354	0.779966	0.9555
sp|Q9DCG6|PBLD1_MOUSE	0.000225377	0.23156	0.389051	0.00112918	0.0047354	0.779966	0.9555
sp|Q3V1N1|MFHA1_MOUSE	0.000551411	0.231613	0.389077	0.401462	0.49031	0.281811	0.778061
sp|Q9JKF6|NECT1_MOUSE	0.000978797	0.231858	0.389427	0.0787337	0.139537	0.2459	0.760836
sp|A1L3P4|SL9A6_MOUSE	-6.75163e-05	0.232075	0.389544	0.094936	0.16117	0.135124	0.72911
sp|A2ALU4|SHRM2_MOUSE	-2.19902e-05	0.232052	0.389544	0.774579	0.814583	0.214554	0.750667
sp|P14869|RLA0_MOUSE	0.00029314	0.232073	0.389544	0.000132132	0.000794294	0.405968	0.831483
sp|Q9WTI7|MYO1C_MOUSE	0.00116495	0.232034	0.389544	0.456681	0.541314	0.468866	0.852835
sp|O35902|DSG3_MOUSE	0.0014599	0.232387	0.390006	0.0459842	0.0918467	0.739988	0.944512
tr|B2RWD2|B2RWD2_MOUSE	0.000556613	0.232437	0.390028	0.466462	0.550482	0.673214	0.925658
sp|Q80X56|TRI69_MOUSE	0.00157507	0.232706	0.390294	1.42991e-08	3.86479e-07	0.0942702	0.698035
sp|Q8CEC6|PPWD1_MOUSE	0.000446817	0.232653	0.390294	5.73953e-06	6.1486e-05	0.64969	0.914846
sp|Q9WU20|MTHR_MOUSE	-0.00340438	0.23267	0.390294	0.556747	0.630419	0.34381	0.80436
sp|P42337|PK3CA_MOUSE	1.98585e-05	0.233118	0.390922	0.00199209	0.00746538	0.449591	0.848203
sp|Q9CPR7|SIKE1_MOUSE	-0.000693467	0.233261	0.3911	0.285416	0.377175	0.622166	0.904761
sp|Q6A058|ARMX2_MOUSE	0.00148083	0.233382	0.391179	0.00746227	0.0217429	0.734629	0.943316
sp|Q91WG3|TRUB2_MOUSE	-3.4432e-05	0.233361	0.391179	0.95044	0.959703	0.518352	0.873735
sp|P97857|ATS1_MOUSE	-0.00250315	0.2335	0.391315	0.0889055	0.153296	0.338266	0.802516
sp|Q61458|CCNH_MOUSE	-0.00182282	0.233648	0.391453	8.26181e-05	0.00054029	0.715426	0.940313
sp|Q8R0F5|RBMX2_MOUSE	0.000790503	0.233657	0.391453	0.000461849	0.00225546	0.634565	0.909181
sp|P48678|LMNA_MOUSE	-3.21591e-05	0.234077	0.391846	0.649976	0.711882	0.406421	0.831893
sp|Q8BTY8|SCFD2_MOUSE	0.000157701	0.234066	0.391846	0.22721	0.316025	0.646322	0.914001
sp|Q8BUH1|TXN4B_MOUSE	-0.00259513	0.234071	0.391846	0.263555	0.354674	0.557045	0.882003
sp|Q8R0G9|NU133_MOUSE	0.00105859	0.233969	0.391846	0.10542	0.174922	0.33689	0.80167
sp|Q9JIZ9|PLS3_MOUSE	0.000842242	0.23399	0.391846	0.898036	0.916331	0.141119	0.72911
sp|Q91V01|MBOA5_MOUSE	0.000879053	0.234131	0.391874	0.0459432	0.0918169	0.530958	0.877931
sp|P49769|PSN1_MOUSE	0.00332086	0.234372	0.392029	0.283418	0.375615	0.465034	0.85224
sp|Q3URV1|BROMI_MOUSE	0.00146657	0.234325	0.392029	0.0878128	0.151908	0.151321	0.72911
sp|Q8VCI0|PLBL1_MOUSE	0.000790602	0.234282	0.392029	0.000376143	0.00190377	0.856594	0.9737
sp|Q99PU5|ACBG1_MOUSE	0.00132903	0.234354	0.392029	0.00850434	0.0243034	0.665312	0.922016
sp|Q8BIA4|FBXW8_MOUSE	-0.000430541	0.234582	0.392319	0.534521	0.610419	0.477345	0.857776
tr|A0A2I3BQG2|A0A2I3BQG2_MOUSE	0.00149945	0.234701	0.392456	0.00578417	0.0177026	0.98795	0.997198
sp|Q91XD7|CREL1_MOUSE	-0.00131379	0.234952	0.392814	4.67666e-05	0.000336439	0.936163	0.987995
sp|Q8R480|NUP85_MOUSE	-0.000164037	0.235176	0.393125	0.741206	0.787243	0.176853	0.740621
sp|Q9R117|TYK2_MOUSE	0.000802835	0.235254	0.393193	0.00413219	0.0135591	0.651829	0.915348
sp|Q91YU8|SSF1_MOUSE	0.000193985	0.23543	0.393425	0.00336475	0.0114891	0.860758	0.974033
sp|P70663|SPRL1_MOUSE	0.000722453	0.235549	0.393562	0.0576846	0.109504	0.342568	0.80436
sp|Q8K2V6|IPO11_MOUSE	-0.000444027	0.235701	0.393578	0.253321	0.344144	0.870713	0.975181
sp|Q8R0Y6|AL1L1_MOUSE	0.00167347	0.235617	0.393578	0.00662802	0.0197087	0.096908	0.698035
sp|Q99JX3|GORS2_MOUSE	-0.000250736	0.235708	0.393578	0.000897796	0.00391415	0.733767	0.943316
tr|A8R0U8|A8R0U8_MOUSE	-0.00103614	0.235663	0.393578	0.460033	0.544538	0.0784913	0.698035
sp|P24668|MPRD_MOUSE	-0.000177317	0.235787	0.393648	0.0059903	0.0182122	0.952083	0.989166
sp|Q8K1N4|SPAS2_MOUSE	0.000566894	0.235841	0.393678	0.00335257	0.0114586	0.63205	0.908282
sp|O89001|CBPD_MOUSE	-5.16374e-05	0.236163	0.393888	0.0340572	0.0727546	0.0761181	0.698035
sp|Q3UE17|MEX3D_MOUSE	-0.000574169	0.23619	0.393888	0.00148306	0.0059054	0.635218	0.909181
sp|Q7TPW1|NEXN_MOUSE	-0.00228314	0.236013	0.393888	2.48752e-06	3.13327e-05	0.707779	0.937523
sp|Q7TQK4|EXOS3_MOUSE	0.000131523	0.236128	0.393888	0.701556	0.754687	0.330487	0.797211
sp|Q8BS40|CPTP_MOUSE	-0.000451441	0.236072	0.393888	0.0408334	0.0839342	0.558319	0.882753
sp|Q8C9W3|ATS2_MOUSE	0.00203378	0.236191	0.393888	2.77454e-10	1.07404e-08	0.888155	0.978119
sp|Q62432|SMAD2_MOUSE	0.000426824	0.236307	0.394018	0.0952663	0.161549	0.130305	0.72911
sp|Q62280|SSXT_MOUSE	0.000313445	0.236458	0.394158	0.304442	0.395785	0.248821	0.761748
sp|Q6P6M7|SPCS_MOUSE	0.000211505	0.236485	0.394158	0.509825	0.589241	0.465689	0.85224
sp|Q9CQV3|SPB11_MOUSE	0.000740386	0.23654	0.394158	6.14612e-06	6.48873e-05	0.665575	0.922016
sp|Q9DBM1|GPTC1_MOUSE	-0.000692891	0.236511	0.394158	0.183177	0.266972	0.546883	0.882003
sp|Q9CW46|RAVR1_MOUSE	0.000437719	0.236611	0.394216	0.0116032	0.0310437	0.871919	0.975181
sp|Q8CB44|GRAM4_MOUSE	0.00200962	0.237048	0.394819	0.05671	0.107984	0.439091	0.845529
sp|Q9WV07|LOXE3_MOUSE	0.00197974	0.237045	0.394819	0.041271	0.0846569	0.299403	0.787675
sp|P62488|RPB7_MOUSE	0.000252887	0.237115	0.394867	0.429796	0.516028	0.18481	0.743914
sp|Q8C0P5|COR2A_MOUSE	0.000208172	0.237432	0.395333	0.192931	0.277517	0.500398	0.867488
sp|Q64163|TFDP2_MOUSE	0.00209741	0.237602	0.395524	0.38265	0.472356	0.145241	0.72911
sp|Q9CXU9|EIF1B_MOUSE	0.000348527	0.237621	0.395524	0.000299389	0.00157995	0.493037	0.864082
sp|Q3UJU9|RMD3_MOUSE	0.000344401	0.237743	0.395602	0.014448	0.0369254	0.774511	0.954272
sp|Q9QWH1|PHC2_MOUSE	0.00134612	0.237737	0.395602	0.0161315	0.0401974	0.491701	0.863165
sp|P51667|MLRV_MOUSE	0.00124924	0.237965	0.395899	0.000913676	0.00396702	0.327788	0.796337
sp|Q61083|M3K2_MOUSE	0.000123248	0.237997	0.395899	0.691668	0.747168	0.638092	0.911147
sp|Q62422|OSTF1_MOUSE	-0.000836309	0.238304	0.396348	0.417763	0.50566	0.120775	0.725881
sp|P07744|K2C4_MOUSE	0.000800607	0.238358	0.396368	0.0238382	0.0546706	0.928069	0.986545
sp|Q9D4H4|AMOL1_MOUSE	-0.000771195	0.238391	0.396368	9.57045e-08	2.08968e-06	0.546117	0.882003
sp|Q62419|SH3G1_MOUSE	-0.000319693	0.23855	0.396507	0.000129606	0.000781692	0.269881	0.769912
tr|A0AAA9WWG4|A0AAA9WWG4_MOUSE	-0.00123812	0.238535	0.396507	0.178206	0.26153	0.322747	0.795065
sp|P08905|LYZ2_MOUSE	-0.00137207	0.238811	0.396708	0.792471	0.829767	0.0358907	0.675825
sp|Q3TDQ1|STT3B_MOUSE	0.000648126	0.238786	0.396708	8.03058e-05	0.000526471	0.828598	0.970188
sp|Q60790|RASA3_MOUSE	-0.000716903	0.238763	0.396708	0.822291	0.854555	0.135222	0.72911
sp|Q9DCC4|P5CR3_MOUSE	0.000520897	0.238821	0.396708	0.00201937	0.0075489	0.322893	0.795065
sp|P32507|NECT2_MOUSE	1.87682e-05	0.239047	0.396968	0.0104592	0.0285762	0.273515	0.77039
sp|Q5D1E7|ZC12A_MOUSE	-0.000115834	0.239144	0.396968	0.90233	0.919736	0.744194	0.94594
sp|Q69ZQ2|ISY1_MOUSE	-0.00102674	0.23924	0.396968	0.284841	0.376716	0.526279	0.876909
sp|Q80VP1|EPN1_MOUSE	-0.000434878	0.239235	0.396968	0.689715	0.74544	0.875556	0.975181
sp|Q8CFG0|SULF2_MOUSE	0.00146964	0.239189	0.396968	0.317937	0.40915	0.134925	0.72911
sp|Q9JJA7|CCNL2_MOUSE	0.00207926	0.239058	0.396968	0.253949	0.344655	0.919594	0.985473
tr|A0A5F8MPI9|A0A5F8MPI9_MOUSE	-0.00115072	0.239196	0.396968	2.31882e-08	5.99151e-07	0.631995	0.908282
sp|Q07174|M3K8_MOUSE	0.00107891	0.239366	0.397114	0.675904	0.733746	0.598862	0.896779
sp|P16045|LEG1_MOUSE	-0.000260026	0.239432	0.397162	0.321426	0.412637	0.162767	0.735124
sp|Q8JZM7|CDC73_MOUSE	0.000307848	0.239592	0.397365	0.00013238	0.000794432	0.263294	0.766876
sp|Q11204|SIA4B_MOUSE	0.000494517	0.239743	0.397427	0.0137251	0.0354639	0.41302	0.834497
sp|Q9DCC7|ISC2B_MOUSE	0.00113338	0.239723	0.397427	0.010781	0.0292888	0.458266	0.851043
sp|Q9QYB2|DACH1_MOUSE	-0.0013531	0.239738	0.397427	0.459866	0.544423	0.811224	0.965321
sp|Q5FWK3|RHG01_MOUSE	0.000277658	0.240304	0.398183	8.3583e-06	8.33307e-05	0.399923	0.830689
sp|Q9D030|TWST2_MOUSE	0.00158289	0.240349	0.398183	0.00272277	0.00969155	0.539164	0.880062
sp|Q9D0U6|MAF1_MOUSE	-0.00153984	0.240287	0.398183	0.0600022	0.113051	0.795722	0.960612
sp|Q9WV69|DEMA_MOUSE	-8.23182e-06	0.240324	0.398183	0.798416	0.834751	0.137681	0.72911
sp|Q8C0V0|TLK1_MOUSE	0.00255218	0.240429	0.398252	0.108566	0.178489	0.431023	0.842233
sp|Q8VDY9|CAAP1_MOUSE	-0.00270133	0.240509	0.398323	0.14501	0.223098	0.575987	0.890047
sp|Q921R8|S41A3_MOUSE	0.00123962	0.24066	0.398511	0.000210677	0.00117614	0.376867	0.821431
sp|Q9QUK0|CDKL2_MOUSE	-8.20628e-05	0.240706	0.398525	0.120781	0.193572	0.0576614	0.69483
sp|Q8K2D3|EDC3_MOUSE	0.000331576	0.240836	0.398678	0.00716873	0.0210442	0.362473	0.815032
sp|Q8VHZ7|IMP4_MOUSE	0.000460909	0.24088	0.398688	0.0269661	0.0602616	0.57855	0.890498
sp|Q61409|PDE3B_MOUSE	0.00255196	0.241042	0.398831	0.0419809	0.0858536	0.914368	0.984518
sp|Q69ZC8|GPAM1_MOUSE	0.000354855	0.241015	0.398831	0.0851073	0.148149	0.246311	0.760836
sp|Q06138|CAB39_MOUSE	-0.000771845	0.24123	0.39908	0.205689	0.29201	0.458962	0.851043
sp|P46660|AINX_MOUSE	-0.00064528	0.241285	0.399107	0.0956414	0.162038	0.633116	0.908968
tr|A0A0J9YTR2|A0A0J9YTR2_MOUSE	-0.000934638	0.241402	0.39924	0.0558121	0.106659	0.26332	0.766876
sp|Q03958|PFD6_MOUSE	-0.000481154	0.241454	0.399262	0.505518	0.585523	0.834639	0.970214
sp|O70258|SGCE_MOUSE	-0.000226188	0.241552	0.399361	0.589158	0.659208	0.20706	0.746928
sp|Q6PGB6|NAA50_MOUSE	-0.000256429	0.241645	0.399453	0.425117	0.512332	0.382231	0.823869
tr|H3BL92|H3BL92_MOUSE	0.00148576	0.241765	0.399589	0.219079	0.30706	0.930356	0.986732
sp|O35609|SCAM3_MOUSE	0.000804088	0.241828	0.399631	8.29503e-05	0.000541791	0.868918	0.975181
sp|Q8R4G6|MGT5A_MOUSE	0.000651048	0.241945	0.399706	0.0131057	0.0342653	0.163721	0.736499
sp|Q9D6K5|SYJ2B_MOUSE	-0.000602347	0.241949	0.399706	0.0397973	0.0823209	0.326022	0.795992
sp|Q5SFM8|RBM27_MOUSE	-0.000585632	0.242303	0.400229	0.153579	0.233192	0.758859	0.95119
sp|P70232|NCHL1_MOUSE	0.000491781	0.242382	0.400234	0.1167	0.188374	0.389051	0.826304
sp|Q91WC3|ACSL6_MOUSE	-0.00269824	0.242378	0.400234	2.26021e-06	2.92361e-05	0.586625	0.893993
tr|A2CG29|A2CG29_MOUSE	-0.000515377	0.24251	0.400383	0.0130053	0.0340491	0.0894192	0.698035
sp|P43135|COT2_MOUSE	-0.00264261	0.242633	0.40046	0.376345	0.465989	0.630753	0.908023
sp|Q60632|COT1_MOUSE	-0.00264261	0.242633	0.40046	0.376345	0.465989	0.630753	0.908023
sp|A2AJ76|HMCN2_MOUSE	0.000629134	0.242795	0.40054	0.000105435	0.000660095	0.0565443	0.692667
sp|Q3TCH7|CUL4A_MOUSE	-0.000632169	0.242788	0.40054	1.75675e-05	0.000151678	0.819571	0.967853
sp|Q3V1G4|OLM2B_MOUSE	0.00147205	0.242783	0.40054	0.158278	0.238274	0.509027	0.870453
sp|Q62267|SPR1B_MOUSE	-0.00284002	0.242835	0.400543	0.0256594	0.0579295	0.187937	0.743914
sp|Q80TT8|CUL9_MOUSE	9.4188e-07	0.242963	0.400692	0.000361024	0.00184225	0.933305	0.987406
sp|Q8BY35|FGD2_MOUSE	0.00123539	0.243103	0.400861	0.00926891	0.0259893	0.612254	0.899028
sp|P52734|FGD1_MOUSE	-0.000420208	0.243171	0.400909	0.0165094	0.0409943	0.434266	0.842553
sp|P61211|ARL1_MOUSE	0.000450057	0.243213	0.400916	1.42373e-05	0.00012816	0.544648	0.881587
sp|O54946|DNJB6_MOUSE	-0.000656121	0.243306	0.400944	0.803336	0.838816	0.749815	0.948377
sp|Q8R1Q9|RBSK_MOUSE	-6.95421e-05	0.243303	0.400944	0.0857579	0.149036	0.60969	0.898303
tr|A0A075B5N4|A0A075B5N4_MOUSE	0.000352269	0.243464	0.401143	1.11022e-16	8.69099e-15	0.890209	0.978341
sp|Q8CCM6|TIM21_MOUSE	-0.00073823	0.243578	0.401212	0.00157804	0.00620877	0.348952	0.805868
sp|Q8R2Y3|DOLK_MOUSE	-0.000170669	0.243582	0.401212	0.255506	0.346355	0.731624	0.943316
sp|P20782|ACHE_MOUSE	-0.00402623	0.243745	0.401418	0.635236	0.699679	0.609133	0.898303
sp|Q8CAY6|THIC_MOUSE	5.37712e-05	0.243821	0.401479	0.286972	0.378617	0.050106	0.680897
sp|P07743|BPIA2_MOUSE	0.00161087	0.243894	0.401539	0.6377	0.701563	0.884655	0.977496
sp|Q3TRJ4|K1C26_MOUSE	0.000641694	0.243976	0.401611	0.0088092	0.0249519	0.855282	0.973154
sp|Q8BK64|AHSA1_MOUSE	-0.000835759	0.244152	0.40176	0.0613297	0.114958	0.731592	0.943316
sp|Q8CG79|ASPP2_MOUSE	0.0012664	0.244125	0.40176	0.00414567	0.0135849	0.213019	0.750667
sp|Q9QZ06|TOLIP_MOUSE	0.000355168	0.244181	0.40176	0.106242	0.175762	0.471325	0.854223
sp|A2RSY6|TRM1L_MOUSE	0.000505047	0.244685	0.402074	0.0497488	0.0974323	0.758561	0.951058
sp|P18608|HMGN1_MOUSE	0.00139377	0.244611	0.402074	0.0243248	0.0555936	0.774447	0.954272
sp|Q569Z5|DDX46_MOUSE	0.00086196	0.244665	0.402074	0.0725646	0.131357	0.751959	0.948936
sp|Q6ZQM0|RFFL_MOUSE	0.000251536	0.244519	0.402074	0.0031801	0.0109771	0.555107	0.882003
sp|Q80TA1|EPT1_MOUSE	0.00054476	0.24466	0.402074	0.00352929	0.0118971	0.776653	0.954602
sp|Q8C0D7|ING4_MOUSE	0.00312087	0.244534	0.402074	0.581777	0.652627	0.150028	0.72911
sp|Q9CPS6|HINT3_MOUSE	9.1431e-06	0.244642	0.402074	0.421526	0.508991	0.403349	0.831345
sp|Q9JLJ2|AL9A1_MOUSE	9.69254e-05	0.244537	0.402074	0.415408	0.503328	0.103672	0.702306
sp|Q9QZM0|UBQL2_MOUSE	0.000205282	0.244714	0.402074	0.207115	0.293719	0.922893	0.98636
sp|P30677|GNA14_MOUSE	0.000264714	0.244839	0.402216	0.603182	0.671133	0.271991	0.770085
sp|P50295|ARY2_MOUSE	0.000418482	0.244907	0.402266	0.482221	0.564416	0.45214	0.848556
sp|P32037|GTR3_MOUSE	-0.00269607	0.24496	0.402291	0.379808	0.469396	0.0848752	0.698035
sp|Q91YR1|TWF1_MOUSE	0.000177058	0.245039	0.402357	0.186018	0.270033	0.404111	0.831483
sp|P27038|AVR2A_MOUSE	0.00162794	0.24559	0.4032	0.349699	0.440374	0.795491	0.960442
tr|G3X9F6|G3X9F6_MOUSE	-0.00124756	0.245648	0.403233	0.150767	0.230081	0.987007	0.996987
sp|P14685|PSMD3_MOUSE	-0.000109484	0.245762	0.403356	0.738297	0.7851	0.441252	0.84608
sp|P09813|APOA2_MOUSE	-0.00158664	0.246023	0.403638	0.020502	0.0487545	0.499148	0.86698
sp|P51175|PPOX_MOUSE	0.000110729	0.246125	0.403638	0.789577	0.827228	0.175895	0.740621
sp|P61793|LPAR1_MOUSE	0.000977456	0.246087	0.403638	0.0145049	0.0370181	0.153938	0.72911
sp|Q8JZY4|MRPP3_MOUSE	5.63602e-06	0.246091	0.403638	0.00344339	0.0116746	0.630991	0.908118
sp|Q91VX2|UBAP2_MOUSE	-0.000131394	0.245978	0.403638	0.301569	0.392921	0.597693	0.896779
sp|P19096|FAS_MOUSE	0.0020026	0.246191	0.403685	1.26895e-10	5.09898e-09	0.102434	0.700757
sp|Q3URQ7|MTHSD_MOUSE	0.00372157	0.246263	0.403739	0.156621	0.23652	0.438666	0.845529
sp|Q3UW53|NIBA1_MOUSE	-0.000271797	0.24631	0.403754	0.00178774	0.00685021	0.855067	0.973154
sp|Q3UH53|SDK1_MOUSE	0.000158592	0.246388	0.40382	0.397831	0.487396	0.417271	0.83508
sp|Q9QZ67|PPM1D_MOUSE	0.00246607	0.246688	0.404248	0.1995	0.285062	0.769811	0.954272
sp|E9PY61|GP179_MOUSE	-0.011007	0.246963	0.404385	0.763176	0.805075	0.36272	0.815032
sp|O09130|NF2IP_MOUSE	-2.66005e-05	0.24693	0.404385	0.114159	0.185092	0.445745	0.846579
sp|P62500|T22D1_MOUSE	-0.00111713	0.246949	0.404385	0.51046	0.589696	0.696897	0.934265
sp|Q6PD03|2A5A_MOUSE	0.000103914	0.24682	0.404385	0.0014816	0.00590406	0.562924	0.884568
sp|Q8BH75|RNF41_MOUSE	0.000757365	0.24696	0.404385	0.00346071	0.0117221	0.23372	0.758118
sp|Q80X85|RT07_MOUSE	-0.000669642	0.247083	0.404456	0.400575	0.489627	0.714769	0.940171
sp|Q8VCH5|RABEK_MOUSE	-0.00285862	0.247076	0.404456	0.0739722	0.13313	0.259181	0.764621
sp|P55284|CADH5_MOUSE	-0.000696761	0.247551	0.40516	0.466218	0.550256	0.710946	0.938327
sp|P27659|RL3_MOUSE	0.000382139	0.247601	0.405179	0.0324644	0.0700458	0.189811	0.744038
sp|Q3TX08|TRM1_MOUSE	-0.0014029	0.247653	0.405202	0.096743	0.163476	0.970291	0.993127
sp|Q922U1|PRPF3_MOUSE	0.000489435	0.247795	0.405371	0.000124128	0.000753037	0.25179	0.764084
sp|Q6PDI5|ECM29_MOUSE	-1.18021e-05	0.247847	0.405394	1.43241e-05	0.000128817	0.79665	0.960991
sp|Q3V1F8|EPHX3_MOUSE	0.00137471	0.24793	0.405467	0.10394	0.172846	0.738012	0.943837
sp|O35134|RPA1_MOUSE	5.24483e-05	0.248202	0.405723	0.0469841	0.0932622	0.464957	0.85224
sp|Q9CQQ8|LSM7_MOUSE	-0.000601676	0.248164	0.405723	0.384526	0.47407	0.524929	0.876909
sp|Q9D032|SSBP3_MOUSE	0.00146277	0.248197	0.405723	0.0459726	0.091841	0.598509	0.896779
sp|Q5SWY7|FA83G_MOUSE	4.74831e-05	0.248275	0.405779	0.143807	0.221682	0.282235	0.778165
sp|Q9WV72|ASB3_MOUSE	-0.00486522	0.248316	0.405783	0.529598	0.606241	0.345233	0.804681
sp|Q9CYF5|RCC1L_MOUSE	-0.00119976	0.248536	0.40608	0.101891	0.170136	0.942011	0.988768
sp|Q61830|MRC1_MOUSE	-3.62807e-05	0.248606	0.406089	0.0416166	0.0852756	0.931187	0.98694
sp|Q6NVD0|FREM2_MOUSE	0.0031037	0.248618	0.406089	0.00173676	0.00668552	0.560692	0.883582
sp|Q50L41|PA24F_MOUSE	0.0009226	0.248726	0.406203	0.0234772	0.053995	0.33903	0.802618
sp|Q5F2E7|NUFP2_MOUSE	-0.000303314	0.248897	0.406419	0.0481988	0.0950485	0.355387	0.810822
sp|Q99KL7|RAB28_MOUSE	-0.000882592	0.249017	0.406551	5.4066e-05	0.000377142	0.831742	0.970188
sp|P0DOV2|IFI4_MOUSE	-0.000970982	0.24918	0.406692	0.107201	0.176905	0.170587	0.740621
sp|P48036|ANXA5_MOUSE	0.00132949	0.249158	0.406692	0.135932	0.212222	0.845114	0.972575
sp|Q3U9G9|LBR_MOUSE	-0.000252846	0.249543	0.407223	0.159	0.239122	0.208637	0.746928
sp|Q9JK83|PAR6B_MOUSE	0.00113085	0.249769	0.407528	2.13558e-06	2.8082e-05	0.31608	0.791736
sp|P51655|GPC4_MOUSE	4.78395e-05	0.249971	0.407731	0.17695	0.260121	0.659293	0.919055
sp|Q924K8|MTA3_MOUSE	0.00118717	0.249983	0.407731	0.00249709	0.00900043	0.753839	0.949613
sp|Q9DBB9|CPN2_MOUSE	-0.000670352	0.250009	0.407731	0.00115748	0.00482725	0.0492198	0.680897
sp|Q8R2Y2|MUC18_MOUSE	0.000738512	0.250228	0.408025	0.0435219	0.0881786	0.069873	0.698035
sp|Q9D020|5NT3A_MOUSE	-0.00168587	0.250333	0.408133	0.00013534	0.000808524	0.449365	0.848203
sp|Q5NCF2|TPPC1_MOUSE	0.000691171	0.250438	0.408241	0.130447	0.205297	0.359603	0.813633
sp|Q64444|CAH4_MOUSE	0.00198354	0.250573	0.408398	0.00620473	0.0187294	0.771286	0.954272
sp|Q9JM98|WRP73_MOUSE	0.00180935	0.250809	0.40872	0.267794	0.359098	0.679611	0.927375
sp|Q99KC8|VMA5A_MOUSE	0.00041734	0.250945	0.408879	0.0856576	0.148886	0.865121	0.974876
sp|Q9DBA6|TYSD1_MOUSE	0.0036035	0.251056	0.408997	0.091649	0.156977	0.822153	0.968359
sp|Q8BHZ0|CYRIA_MOUSE	-8.26508e-05	0.251158	0.409037	0.161675	0.242078	0.33742	0.801896
sp|Q8CE50|SNX30_MOUSE	0.00064968	0.25113	0.409037	0.117444	0.189344	0.472166	0.854718
sp|P97820|M4K4_MOUSE	0.000797336	0.251572	0.409602	4.27276e-05	0.000313138	0.169751	0.740621
sp|Q6PAM0|AAKB2_MOUSE	-0.00219817	0.251595	0.409602	6.89567e-05	0.000465645	0.367261	0.816847
sp|Q80UZ2|SDA1_MOUSE	-0.00148616	0.251622	0.409602	0.106445	0.176015	0.886308	0.977496
sp|P49962|SRP09_MOUSE	3.04154e-05	0.251805	0.409791	3.60202e-05	0.000271513	0.887506	0.977913
sp|Q5F285|TM256_MOUSE	-0.00334034	0.251815	0.409791	0.00526999	0.0164335	0.990531	0.99753
sp|Q9DBY5|CBX6_MOUSE	0.0012391	0.251936	0.409925	0.207646	0.294235	0.884451	0.977496
sp|Q6NVE9|PPTC7_MOUSE	-0.000494055	0.252107	0.410139	0.0278876	0.0617853	0.757314	0.950818
sp|Q9D0Q7|RM45_MOUSE	-0.000679428	0.252156	0.410156	0.0473284	0.0936992	0.35348	0.809039
tr|E9Q1Z0|E9Q1Z0_MOUSE	0.000874819	0.252227	0.410208	0.0930149	0.158776	0.859518	0.974033
sp|Q91X79|CELA1_MOUSE	0.000214887	0.252266	0.410208	0.422691	0.50999	0.478684	0.858386
sp|Q9D786|HAUS5_MOUSE	3.13847e-05	0.2524	0.410364	0.418334	0.505946	0.370812	0.818453
sp|P55097|CATK_MOUSE	0.0026231	0.252642	0.410693	5.71722e-05	0.000394648	0.296111	0.786306
sp|P09103|PDIA1_MOUSE	6.6796e-06	0.252723	0.410762	1.6001e-06	2.22498e-05	0.772754	0.954272
sp|Q3THK3|T2FA_MOUSE	-0.000298435	0.252904	0.410883	1.63558e-05	0.000142968	0.30738	0.789355
sp|Q3UIR3|DTX3L_MOUSE	-0.000242391	0.252913	0.410883	0.543205	0.618331	0.608368	0.898303
sp|Q8CIN4|PAK2_MOUSE	0.000312838	0.252914	0.410883	0.000270075	0.00144734	0.404537	0.831483
sp|P46460|NSF_MOUSE	0.000237775	0.253064	0.411064	8.70533e-05	0.000563713	0.168443	0.740477
sp|O35691|PININ_MOUSE	-0.000204609	0.253347	0.411317	0.0499778	0.0978265	0.350391	0.806591
sp|Q3U410|KLH21_MOUSE	-0.00440083	0.253375	0.411317	8.15853e-10	2.87398e-08	0.355386	0.810822
sp|Q9D379|HYEP_MOUSE	-0.000906856	0.253366	0.411317	0.770072	0.810651	0.0492983	0.680897
sp|Q9JJR8|TMM9B_MOUSE	-0.000758856	0.253326	0.411317	0.0399648	0.0826003	0.962752	0.990688
sp|P26369|U2AF2_MOUSE	0.000389177	0.253511	0.411341	1.83545e-05	0.000157214	0.87262	0.975181
sp|Q61036|PAK3_MOUSE	7.73617e-05	0.253546	0.411341	0.0391327	0.0811688	0.231171	0.756278
sp|Q8C2B3|HDAC7_MOUSE	0.000168595	0.253521	0.411341	0.516062	0.594608	0.365724	0.816474
tr|Q8BGM4|Q8BGM4_MOUSE	-0.000705897	0.25345	0.411341	0.087365	0.151282	0.812568	0.966267
sp|O35678|MGLL_MOUSE	0.00111673	0.253696	0.411522	0.0431825	0.0877593	0.0875916	0.698035
sp|Q91W40|KLC3_MOUSE	0.000346392	0.25384	0.411692	0.0687216	0.125808	0.848552	0.972715
sp|Q9JM62|REEP6_MOUSE	0.00133826	0.253987	0.411866	3.77136e-05	0.000281467	0.59855	0.896779
sp|Q8VDH1|FBX21_MOUSE	0.000739164	0.254082	0.411958	0.0220581	0.0515388	0.746701	0.946939
sp|Q9D0L1|ZBED3_MOUSE	-0.000175756	0.254292	0.412235	0.481098	0.563476	0.236511	0.759063
sp|Q91W86|VPS11_MOUSE	0.000699055	0.254404	0.412291	0.236159	0.325644	0.575452	0.889949
sp|Q9Z0E0|NCDN_MOUSE	0.000862863	0.254367	0.412291	0.159911	0.240185	0.678475	0.927162
sp|Q9Z1T6|FYV1_MOUSE	6.90236e-05	0.254641	0.412611	0.190702	0.275018	0.0242498	0.654388
sp|P52482|UB2E1_MOUSE	-0.000677413	0.254775	0.412638	0.00610343	0.0184923	0.999673	0.99986
sp|P52633|STAT6_MOUSE	0.000380812	0.254722	0.412638	0.971206	0.976844	0.180651	0.741279
sp|Q5SQY2|BOD1_MOUSE	-0.00133412	0.254766	0.412638	0.49786	0.57881	0.871193	0.975181
sp|Q9CRD4|DBND2_MOUSE	0.00176745	0.254865	0.41272	0.277424	0.369107	0.284728	0.780702
sp|P15209|NTRK2_MOUSE	0.00315116	0.255048	0.412826	0.0623496	0.116539	0.387331	0.825597
sp|P27784|CCL6_MOUSE	-0.000107084	0.254986	0.412826	0.000482464	0.00234305	0.661193	0.919527
sp|Q61048|WBP4_MOUSE	-0.00104051	0.255011	0.412826	2.88997e-05	0.000227797	0.809873	0.964908
sp|P54761|EPHB4_MOUSE	0.000320169	0.255131	0.412898	0.266314	0.357657	0.943735	0.988768
sp|P29452|CASP1_MOUSE	0.000337291	0.255212	0.412965	0.1905	0.274856	0.206356	0.746928
sp|Q8WUR0|CS012_MOUSE	-0.00173164	0.255417	0.413235	0.084611	0.14765	0.550742	0.882003
sp|Q91WU4|TMCO4_MOUSE	0.00122361	0.25547	0.413256	0.082462	0.144761	0.882032	0.976777
sp|P05017|IGF1_MOUSE	-0.00139149	0.255577	0.413285	0.192406	0.277023	0.0896659	0.698035
sp|Q8BGG6|MSPD3_MOUSE	0.000557899	0.255644	0.413285	0.74765	0.792812	0.198323	0.746928
sp|Q8K371|AMOL2_MOUSE	0.00290413	0.255642	0.413285	0.00692451	0.0204317	0.299934	0.787675
sp|Q9CPR5|RM15_MOUSE	-0.000713187	0.255528	0.413285	0.113617	0.184496	0.442258	0.84608
sp|Q8K1X4|NCKPL_MOUSE	0.000308181	0.255758	0.413406	0.149226	0.228187	0.17643	0.740621
sp|O88878|ZFAN5_MOUSE	-0.000589497	0.25588	0.41354	0.344727	0.435826	0.333825	0.799244
tr|F6V035|F6V035_MOUSE	0.00183939	0.255944	0.41358	0.000269059	0.00144262	0.993662	0.99905
sp|P15089|CBPA3_MOUSE	0.00206872	0.256027	0.413651	0.398304	0.487806	0.082956	0.698035
sp|A2AQ07|TBB1_MOUSE	0.000320017	0.256188	0.41379	0.448962	0.533546	0.459322	0.851043
sp|P60003|ELOF1_MOUSE	-0.000197086	0.256191	0.41379	0.00262804	0.00939232	0.131965	0.72911
sp|Q3TMP8|TM38A_MOUSE	-0.00326969	0.256589	0.414331	6.72738e-06	6.99065e-05	0.701913	0.93613
tr|A0A075B5N7|A0A075B5N7_MOUSE	-0.000349531	0.256605	0.414331	1.11022e-16	8.69099e-15	0.768048	0.954272
sp|P34914|HYES_MOUSE	0.000671041	0.256738	0.414446	0.57849	0.649955	0.0474769	0.680897
sp|P56198|CIDEC_MOUSE	0.00314148	0.256754	0.414446	0.35197	0.442865	0.133982	0.72911
tr|A0A140T8N7|A0A140T8N7_MOUSE	7.99705e-05	0.257096	0.414934	1.11022e-16	8.69099e-15	0.80754	0.96371
sp|P01674|KV3AM_MOUSE	-0.00447531	0.257329	0.415246	1.11022e-16	8.69099e-15	0.101993	0.700757
sp|Q8BIJ7|RUFY1_MOUSE	0.000100508	0.257499	0.415362	0.511746	0.590923	0.259373	0.764621
sp|Q8R5J9|PRAF3_MOUSE	-0.00113317	0.257597	0.415362	3.27198e-06	3.90715e-05	0.109207	0.714545
sp|Q9D1P0|RM13_MOUSE	-0.000746906	0.25757	0.415362	0.357144	0.447691	0.572776	0.889268
sp|Q9Z0Z7|KLF5_MOUSE	-0.000360883	0.257559	0.415362	0.0123538	0.0326552	0.983793	0.996987
tr|A0A075B5Q2|A0A075B5Q2_MOUSE	-0.00170768	0.257568	0.415362	0.0213509	0.0503503	0.246318	0.760836
sp|Q6A0A2|LAR4B_MOUSE	0.000182201	0.257701	0.415467	0.00544758	0.0168926	0.103844	0.702306
sp|P97504|BMX_MOUSE	-0.00237076	0.257802	0.415566	0.377462	0.467098	0.250599	0.763605
sp|Q8BVK9|SP110_MOUSE	-0.000693471	0.25796	0.415566	0.0456808	0.0913961	0.0225562	0.654388
sp|Q8C6L5|CGAS_MOUSE	-0.00115132	0.257905	0.415566	0.271364	0.362734	0.115252	0.721498
sp|Q8K2Y0|OBI1_MOUSE	0.00236936	0.257971	0.415566	0.665235	0.725062	0.367302	0.816847
sp|Q99KV1|DJB11_MOUSE	-0.000208407	0.257999	0.415566	4.84254e-06	5.34847e-05	0.611238	0.898802
tr|A0A140T8N5|A0A140T8N5_MOUSE	2.77471e-05	0.25794	0.415566	1.11022e-16	8.69099e-15	0.876622	0.975181
sp|Q8K409|DPOLB_MOUSE	0.000442111	0.258125	0.415643	0.965948	0.971833	0.236146	0.759063
sp|Q8VHI5|VITRN_MOUSE	0.000867876	0.258097	0.415643	0.000363127	0.00185209	0.30327	0.788877
sp|Q8BVZ1|PLIN5_MOUSE	-0.00206355	0.258225	0.415677	0.00123289	0.00507563	0.197066	0.746928
sp|Q8BZ33|TENS4_MOUSE	0.000277989	0.258186	0.415677	0.92605	0.939113	0.143009	0.72911
sp|Q9QXG2|RAE1_MOUSE	-0.000739112	0.258289	0.415716	0.527001	0.60405	0.787291	0.957623
sp|Q03145|EPHA2_MOUSE	-0.000120801	0.258415	0.415856	0.0898503	0.154723	0.580158	0.891213
sp|Q5SWT3|S2535_MOUSE	0.000206502	0.258488	0.415911	0.489136	0.57074	0.129718	0.72911
sp|Q3UE31|K0930_MOUSE	-0.000926662	0.258898	0.416443	0.128344	0.202742	0.908461	0.984073
sp|Q8BUZ1|ABRA_MOUSE	-0.0034056	0.258876	0.416443	7.0261e-05	0.000472942	0.501395	0.867609
sp|Q9D1M7|FKB11_MOUSE	0.00257127	0.258987	0.416523	1.11022e-16	8.69099e-15	0.98503	0.996987
sp|Q9QY73|TMM59_MOUSE	0.000951839	0.259238	0.416863	0.0319477	0.0691569	0.450677	0.848203
sp|P97430|SLPI_MOUSE	-0.00370321	0.259526	0.417263	0.475046	0.557809	0.431529	0.842502
sp|P28033|CEBPB_MOUSE	0.000175782	0.259747	0.417534	0.0224418	0.052262	0.451594	0.848203
sp|P40645|SOX6_MOUSE	8.44017e-05	0.259813	0.417534	0.0514136	0.100136	0.386244	0.825506
sp|Q9QXZ0|MACF1_MOUSE	0.000764422	0.259794	0.417534	0.0342903	0.0731832	0.984993	0.996987
sp|Q64318|ZEB1_MOUSE	-0.000301141	0.259869	0.417561	0.16984	0.251748	0.518317	0.873735
sp|Q6P1Y8|INP4B_MOUSE	0.00018651	0.259931	0.417597	0.821215	0.853688	0.969221	0.99309
sp|Q8BT60|CPNE3_MOUSE	0.000436323	0.260009	0.417609	0.0907522	0.15587	0.920723	0.985473
sp|Q8CDM8|FHI2A_MOUSE	0.00117041	0.260036	0.417609	1.03245e-08	2.90957e-07	0.895717	0.980317
sp|Q9JJG0|TACC2_MOUSE	-3.10422e-05	0.260057	0.417609	0.0140318	0.0361061	0.885172	0.977496
sp|P33434|MMP2_MOUSE	0.00121477	0.26032	0.417904	2.95919e-05	0.000231822	0.730196	0.943316
sp|Q9QYI5|DNJB2_MOUSE	-0.000912236	0.260317	0.417904	0.296266	0.387781	0.464616	0.85224
sp|P10755|ZFP14_MOUSE	0.00245452	0.260411	0.417978	0.172117	0.254325	0.878341	0.975984
sp|Q8BJ83|TM2D3_MOUSE	-0.000805899	0.260485	0.417978	0.0659505	0.121741	0.319332	0.792713
sp|Q9R1Q6|T176B_MOUSE	0.00185084	0.260458	0.417978	0.302851	0.394202	0.175558	0.740621
sp|Q8K2F0|BRD3_MOUSE	0.000642012	0.260637	0.418159	7.87066e-05	0.000517271	0.250177	0.763497
sp|E9Q816|CP2W1_MOUSE	0.00116365	0.260764	0.418299	0.571112	0.643102	0.725066	0.941495
sp|Q9ESV0|DDX24_MOUSE	-0.000549289	0.260864	0.418395	0.169583	0.251495	0.94202	0.988768
sp|A2ASS6|TITIN_MOUSE	-0.00220466	0.261168	0.418565	2.63985e-07	4.95523e-06	0.580558	0.891246
sp|P23492|PNPH_MOUSE	0.000216857	0.261156	0.418565	1.40036e-05	0.0001267	0.654869	0.916444
sp|P97355|SPSY_MOUSE	-0.0020644	0.26107	0.418565	1.09066e-05	0.000103188	0.508767	0.870453
sp|Q8VEC4|CAHM2_MOUSE	0.000658983	0.261052	0.418565	0.589639	0.659607	0.686526	0.929562
sp|Q9R0C8|VAV3_MOUSE	-0.000500461	0.261158	0.418565	0.627194	0.692673	0.130189	0.72911
sp|O70433|FHL2_MOUSE	-0.00159569	0.261424	0.418913	0.00421157	0.0137625	0.341442	0.80436
tr|A0A140T8M3|A0A140T8M3_MOUSE	0.000283374	0.261738	0.419352	1.11022e-16	8.69099e-15	0.842823	0.97159
sp|D3YYU8|OBSL1_MOUSE	-6.69284e-05	0.261883	0.419365	7.59014e-11	3.17046e-09	0.0852374	0.698035
sp|O70404|VAMP8_MOUSE	0.000661002	0.261803	0.419365	8.80558e-07	1.37253e-05	0.223334	0.75623
sp|O88630|GOSR1_MOUSE	0.00144761	0.261905	0.419365	0.0728449	0.131684	0.190109	0.744038
tr|A0A494BB10|A0A494BB10_MOUSE	0.000188423	0.261857	0.419365	0.905139	0.922154	0.459961	0.851043
sp|O88188|LY86_MOUSE	-0.0016582	0.26239	0.41955	0.55233	0.626726	0.600602	0.897887
sp|Q3U5F4|YRDC_MOUSE	0.00196132	0.262337	0.41955	0.147704	0.226419	0.55374	0.882003
sp|Q3UHX0|NOL8_MOUSE	0.00039191	0.262079	0.41955	0.0369338	0.0775978	0.319573	0.792713
sp|Q60680|IKKA_MOUSE	0.000986936	0.26217	0.41955	0.0990818	0.166497	0.16738	0.740112
sp|Q80VY9|DHX33_MOUSE	0.00194999	0.262418	0.41955	0.0680615	0.124809	0.933776	0.987406
sp|Q8C5L3|CNOT2_MOUSE	0.00096727	0.262368	0.41955	0.00449677	0.0145061	0.389296	0.826453
sp|Q99LC2|CSTF1_MOUSE	-0.000151632	0.26231	0.41955	0.130107	0.204853	0.770374	0.954272
sp|Q9JJE4|PAQR4_MOUSE	0.000796075	0.262197	0.41955	0.155071	0.234826	0.24314	0.760081
sp|Q9R0M5|TPK1_MOUSE	-0.000130025	0.262284	0.41955	0.070172	0.127836	0.408132	0.833618
tr|A0A075B5Y6|A0A075B5Y6_MOUSE	-0.000543332	0.262226	0.41955	6.09622e-08	1.39448e-06	0.356011	0.81102
sp|O70456|1433S_MOUSE	-0.000823433	0.262513	0.419565	0.00500568	0.0158005	0.61771	0.902698
sp|P70335|ROCK1_MOUSE	0.000722428	0.262494	0.419565	0.276375	0.368038	0.666156	0.922543
sp|Q9JKL5|CHP3_MOUSE	0.000718367	0.262546	0.419565	0.103748	0.172635	0.187136	0.743914
sp|P09803|CADH1_MOUSE	2.25361e-05	0.262627	0.419631	1.90202e-06	2.55407e-05	0.361403	0.815032
sp|Q8CAA7|PGM2L_MOUSE	-0.000449145	0.263015	0.420062	0.00505732	0.0159254	0.0422333	0.680897
sp|Q9CQC9|SAR1B_MOUSE	-0.000979113	0.262994	0.420062	1.30235e-08	3.58417e-07	0.355831	0.81102
sp|Q9DCN7|RNFT1_MOUSE	0.00203012	0.262938	0.420062	0.0224783	0.0523298	0.606025	0.898303
sp|Q6PIJ4|NFRKB_MOUSE	0.000413807	0.263068	0.420081	0.0549747	0.10542	0.70631	0.937237
sp|Q8BWF2|GIMA5_MOUSE	0.000907732	0.263624	0.420833	0.39076	0.480108	0.376092	0.821185
sp|Q8K273|EMC5_MOUSE	3.86906e-06	0.263658	0.420833	0.00227458	0.00834065	0.792948	0.959628
sp|Q99MI6|GIMA3_MOUSE	0.000907732	0.263624	0.420833	0.39076	0.480108	0.376092	0.821185
sp|Q91YN1|F118A_MOUSE	0.00053203	0.263762	0.420936	0.156729	0.236649	0.486932	0.860876
sp|Q61576|FKB10_MOUSE	0.00198834	0.263827	0.420976	1.11022e-16	8.69099e-15	0.401731	0.831345
sp|O88384|VTI1B_MOUSE	-0.00030715	0.263988	0.421169	0.711246	0.7617	0.808006	0.96371
sp|O70555|SPR2D_MOUSE	-0.00278331	0.264204	0.421257	0.0624915	0.116701	0.235359	0.758926
sp|P28798|GRN_MOUSE	0.000678103	0.264137	0.421257	0.111408	0.182028	0.927046	0.986539
sp|Q8R2Y0|ABHD6_MOUSE	0.00084653	0.264215	0.421257	0.327557	0.418575	0.811672	0.965528
sp|Q922B6|TRAF7_MOUSE	-2.98911e-05	0.26424	0.421257	0.143508	0.221271	0.342745	0.80436
sp|Q9QYT7|PIGQ_MOUSE	0.00293672	0.264242	0.421257	0.167198	0.248831	0.709797	0.938055
sp|P20065|TYB4_MOUSE	-0.000240433	0.264331	0.421314	0.00222743	0.00819048	0.825271	0.969375
sp|Q8JZX9|BORG1_MOUSE	8.33042e-06	0.264358	0.421314	0.0217292	0.0509505	0.257865	0.764621
sp|Q9D198|SYF2_MOUSE	-0.001067	0.264441	0.421383	0.783615	0.822204	0.140071	0.72911
sp|Q64287|IRF4_MOUSE	-0.00085422	0.26455	0.421405	0.147106	0.225732	0.270175	0.769912
sp|Q91VJ5|PQBP1_MOUSE	0.000591154	0.264574	0.421405	1.51977e-05	0.000135079	0.20199	0.746928
sp|Q9CQL5|RM18_MOUSE	-0.00145968	0.26457	0.421405	0.0368668	0.0774724	0.811375	0.965392
tr|Q6PCP3|Q6PCP3_MOUSE	0.00192006	0.264626	0.421423	0.0569749	0.108371	0.777605	0.954884
sp|Q3UJ81|NEPR1_MOUSE	-0.00029718	0.264969	0.421788	1.59497e-05	0.000140463	0.320505	0.793031
sp|Q8CJ69|BMPER_MOUSE	-2.42877e-05	0.264952	0.421788	0.319374	0.410652	0.514355	0.87337
sp|Q9CQV1|TIM16_MOUSE	-0.000689905	0.265014	0.421788	0.000214917	0.00119602	0.391643	0.826586
tr|E9PZM7|E9PZM7_MOUSE	2.56887e-06	0.264986	0.421788	0.0199625	0.0476539	0.977663	0.995139
sp|Q80YR4|ZN598_MOUSE	0.000941949	0.265154	0.421819	0.440185	0.52522	0.508828	0.870453
sp|Q921M7|CYRIB_MOUSE	-0.000866349	0.265113	0.421819	0.00471762	0.0150758	0.0302178	0.654388
sp|Q9Z0P4|PALM_MOUSE	-0.00252961	0.265125	0.421819	0.0663237	0.122259	0.148862	0.72911
sp|P47945|MT4_MOUSE	0.00408543	0.265367	0.422094	0.703456	0.755825	0.940612	0.988768
sp|P11031|TCP4_MOUSE	-0.000476992	0.265466	0.422188	0.189858	0.274213	0.924634	0.986395
sp|Q9QZZ4|MYO15_MOUSE	-0.00189426	0.265517	0.422206	0.110612	0.181175	0.728219	0.942207
sp|Q6P8X1|SNX6_MOUSE	9.16461e-05	0.265639	0.422229	0.00540581	0.0167828	0.640699	0.911554
sp|Q8BH64|EHD2_MOUSE	0.000363274	0.265651	0.422229	0.364104	0.454238	0.331194	0.797456
sp|Q9CPT5|NOP16_MOUSE	0.00104266	0.265648	0.422229	0.222482	0.310963	0.395995	0.82858
sp|Q80WC7|AGFG2_MOUSE	0.000495297	0.265958	0.422653	0.0281759	0.0622936	0.825151	0.969341
sp|Q61599|GDIR2_MOUSE	-0.00102923	0.266005	0.422665	0.275116	0.366683	0.217615	0.751836
sp|P56726|SMO_MOUSE	0.00117695	0.266089	0.422734	0.198837	0.284422	0.356321	0.811377
sp|Q8BVA5|LDAH_MOUSE	0.000112357	0.266236	0.422853	0.740397	0.78662	0.469435	0.853283
sp|Q91YK8|LYPD3_MOUSE	-0.00101743	0.266244	0.422853	0.00144167	0.00577106	0.349153	0.805868
tr|Q8BJ95|Q8BJ95_MOUSE	0.00101001	0.266632	0.423406	0.609883	0.677306	0.587657	0.893993
sp|Q8BGB2|TTC7A_MOUSE	0.000716483	0.267076	0.423984	0.711833	0.76225	0.875016	0.975181
sp|Q8BJZ4|RT35_MOUSE	-0.000983844	0.267048	0.423984	0.00815792	0.0234657	0.428667	0.840432
sp|Q3UFY0|RRP36_MOUSE	0.00238482	0.267156	0.423984	0.336583	0.427629	0.807936	0.96371
sp|Q8C7Q4|RBM4_MOUSE	-0.000167805	0.267196	0.423984	0.100592	0.168471	0.429897	0.841013
sp|Q8VE92|RBM4B_MOUSE	-0.000167805	0.267196	0.423984	0.100592	0.168471	0.429897	0.841013
sp|Q8K3X4|I2BPL_MOUSE	0.00080098	0.267401	0.424181	8.78163e-06	8.68954e-05	0.325618	0.795992
sp|Q9QXA5|LSM4_MOUSE	-0.000435524	0.267369	0.424181	0.19695	0.282067	0.334789	0.799559
sp|E2JF22|PIEZ1_MOUSE	-0.00087588	0.267445	0.424188	7.60345e-08	1.6988e-06	0.977763	0.995139
sp|P70662|LDB1_MOUSE	0.0011956	0.267517	0.424238	4.9792e-05	0.000354822	0.642724	0.911554
sp|Q6AZB0|BOC_MOUSE	0.000242277	0.267792	0.424421	0.830157	0.86053	0.363946	0.815032
sp|Q8R550|SH3K1_MOUSE	0.000408741	0.267786	0.424421	2.47884e-05	0.000201046	0.461908	0.851845
sp|Q9DB70|FUND1_MOUSE	-0.00113046	0.267773	0.424421	0.788382	0.826303	0.966066	0.991447
tr|A2AEN9|A2AEN9_MOUSE	-0.000904801	0.267793	0.424421	0.156414	0.236309	0.271568	0.769912
sp|P37913|DNLI1_MOUSE	-0.000301472	0.268218	0.425031	0.0160086	0.0399694	0.27941	0.776646
sp|Q9Z0S9|PRAF1_MOUSE	0.00066556	0.268274	0.425056	0.00901544	0.0254271	0.765616	0.953705
sp|B2RUR8|OTU7B_MOUSE	-0.000410991	0.268434	0.425181	0.62462	0.690407	0.00960106	0.638504
sp|Q9CX98|CP2U1_MOUSE	-0.00456603	0.26841	0.425181	0.536985	0.612797	0.426398	0.839294
tr|Q8BQ46|Q8BQ46_MOUSE	0.000129948	0.26864	0.425444	0.0634165	0.118129	0.908304	0.984073
sp|Q63ZW7|INADL_MOUSE	0.000691033	0.268768	0.425519	0.539269	0.614835	0.162244	0.73336
sp|Q91VS7|MGST1_MOUSE	0.000903176	0.268749	0.425519	0.629733	0.695041	0.258542	0.764621
sp|Q7TT00|SP20H_MOUSE	0.000839123	0.26883	0.425553	0.0369849	0.0776742	0.180237	0.741279
sp|O09061|PSB1_MOUSE	-5.009e-05	0.269131	0.425773	0.938989	0.950251	0.918233	0.985121
sp|P08152|EGR2_MOUSE	0.00347784	0.269158	0.425773	0.0009614	0.00414021	0.862774	0.974405
sp|P58043|SESN2_MOUSE	-0.001001	0.269194	0.425773	0.00110231	0.0046356	0.0924003	0.698035
sp|Q7M6Z0|R4RL2_MOUSE	-0.000262611	0.26921	0.425773	0.263207	0.354358	0.0358191	0.675825
sp|Q9DB50|AP1S2_MOUSE	6.87423e-05	0.269167	0.425773	8.82239e-05	0.000570245	0.205636	0.746928
tr|Q9D6S9|Q9D6S9_MOUSE	0.00142411	0.269134	0.425773	0.0862194	0.149691	0.775943	0.954272
sp|Q8BHJ5|TBL1R_MOUSE	0.000135055	0.269254	0.425779	0.286189	0.378151	0.862405	0.974405
sp|Q91Z40|GBP7_MOUSE	-0.000549928	0.269418	0.425975	0.000721628	0.00326602	0.268259	0.768711
sp|Q91VC7|PP14A_MOUSE	-0.000964719	0.269495	0.425989	1.84176e-05	0.000157473	0.445731	0.846579
sp|Q99KN2|CIAO1_MOUSE	-0.000328528	0.269508	0.425989	0.0938746	0.159856	0.788816	0.957683
sp|P21271|MYO5B_MOUSE	9.72421e-05	0.26981	0.426279	0.547773	0.622659	0.92738	0.986539
sp|P23198|CBX3_MOUSE	0.000357261	0.269791	0.426279	0.161452	0.241846	0.464764	0.85224
sp|Q80UU1|ANKZ1_MOUSE	-0.00114955	0.269813	0.426279	0.620469	0.686824	0.191977	0.744465
sp|Q3TAS6|EMC10_MOUSE	-0.000677721	0.269887	0.426332	0.0316203	0.0686166	0.752206	0.948936
sp|Q69Z89|RADIL_MOUSE	-0.000107695	0.269975	0.426408	3.98446e-08	9.74717e-07	0.154888	0.72911
sp|Q8BQZ5|CPSF4_MOUSE	0.000940447	0.27004	0.426446	0.000103035	0.000647751	0.663253	0.921301
sp|Q8R1S4|MTSS1_MOUSE	0.000459636	0.270123	0.426513	0.330473	0.421588	0.963918	0.99089
sp|O35216|CENPA_MOUSE	-0.00125685	0.27026	0.426603	0.00269827	0.00961083	0.863541	0.974405
sp|Q9Z0L8|GGH_MOUSE	-0.000209203	0.270235	0.426603	0.000749457	0.00336603	0.641783	0.911554
sp|P02468|LAMC1_MOUSE	-0.000607208	0.270426	0.426802	0.00131573	0.00534382	0.191052	0.744038
sp|Q80XH1|KXDL1_MOUSE	0.0003267	0.270555	0.426942	0.248119	0.338644	0.799957	0.961684
sp|Q3UGF1|WDR19_MOUSE	0.00102864	0.270622	0.426983	0.0237971	0.0546	0.530615	0.877931
sp|B1AVY7|KI16B_MOUSE	0.000592972	0.270725	0.427083	0.000778292	0.00347148	0.966117	0.991447
sp|O54794|AQP7_MOUSE	0.00552499	0.270803	0.427142	0.276034	0.367767	0.35175	0.806728
sp|Q8BXB6|SO2B1_MOUSE	-0.000664442	0.270885	0.427206	0.368842	0.459011	0.227296	0.756263
sp|Q9CQG1|CHAC2_MOUSE	-0.00296926	0.27101	0.427305	0.159241	0.239416	0.611062	0.898802
sp|Q9CWM4|PFD1_MOUSE	-0.000225994	0.271028	0.427305	0.653563	0.714848	0.379764	0.822529
sp|Q3UGC7|EI3JA_MOUSE	-0.00104542	0.271132	0.427341	0.00450579	0.0145263	0.9861	0.996987
sp|Q66JS6|EI3JB_MOUSE	-0.00104542	0.271132	0.427341	0.00450579	0.0145263	0.9861	0.996987
sp|P63166|SUMO1_MOUSE	-0.00075753	0.271189	0.427368	0.316353	0.407998	0.817935	0.967687
sp|Q8BGS0|MAK16_MOUSE	-0.000703135	0.271338	0.427539	0.147629	0.226337	0.301061	0.787675
sp|P16460|ASSY_MOUSE	-0.00106956	0.27145	0.427587	0.0183503	0.0446321	0.922688	0.986241
sp|Q9DBZ1|IKIP_MOUSE	0.00121316	0.27142	0.427587	2.72659e-08	6.97292e-07	0.985476	0.996987
sp|P35383|P2RY2_MOUSE	-0.00302855	0.271583	0.42767	0.00351725	0.0118826	0.816379	0.967316
sp|Q9Z2I2|FKB1B_MOUSE	-0.00410374	0.271546	0.42767	0.0365424	0.0769129	0.827831	0.970188
sp|O88574|SAP30_MOUSE	0.000179819	0.271753	0.427682	0.00151064	0.00599943	0.0982153	0.698035
sp|P06797|CATL1_MOUSE	-0.0005025	0.271726	0.427682	0.000400375	0.00200245	0.700246	0.935432
sp|P18528|HVM57_MOUSE	-0.00267028	0.271691	0.427682	1.11022e-16	8.69099e-15	0.173919	0.740621
sp|Q9D720|NSE1_MOUSE	-0.00315932	0.271648	0.427682	0.00319688	0.0110191	0.242879	0.760081
sp|Q8BHX1|HAUS1_MOUSE	-0.000949932	0.271886	0.427827	0.908486	0.924673	0.128464	0.72911
sp|Q8VI78|PLA1A_MOUSE	-0.000662442	0.271941	0.42785	0.00952865	0.0265486	0.172001	0.740621
sp|Q9WUB4|DCTN6_MOUSE	-0.000201141	0.27211	0.428053	0.492703	0.573635	0.856122	0.973372
sp|Q61559|FCGRN_MOUSE	0.000579676	0.272229	0.428142	0.00072069	0.00326538	0.211851	0.750667
sp|Q8K2M0|RM38_MOUSE	-0.00111271	0.272248	0.428142	0.0645642	0.119683	0.608248	0.898303
sp|P22725|WNT5A_MOUSE	0.00260315	0.272451	0.428207	0.189948	0.274231	0.654484	0.916399
sp|Q689Z5|SBNO1_MOUSE	0.000306343	0.272372	0.428207	0.0134342	0.0349194	0.72553	0.941685
sp|Q8BGC0|HTSF1_MOUSE	0.000654584	0.272445	0.428207	0.136405	0.212771	0.855572	0.973154
sp|Q8VDL4|ADPGK_MOUSE	-8.15737e-05	0.272384	0.428207	4.61155e-06	5.16181e-05	0.320966	0.793628
sp|Q7TT50|MRCKB_MOUSE	0.000420052	0.272581	0.428348	0.0232226	0.0535727	0.885474	0.977496
sp|P11627|L1CAM_MOUSE	1.53004e-06	0.272764	0.428572	0.0181605	0.0442621	0.148919	0.72911
sp|P07758|A1AT1_MOUSE	-0.000854394	0.272852	0.428633	0.00197375	0.00742299	0.757337	0.950818
sp|Q6NVF4|HELB_MOUSE	0.00150688	0.272885	0.428633	0.00908383	0.0255689	0.466405	0.852492
sp|O35973|PER1_MOUSE	0.00326921	0.273047	0.428692	0.0687877	0.1259	0.957306	0.989983
sp|Q3UV74|ITB2L_MOUSE	-0.00244698	0.273097	0.428692	0.053558	0.10334	0.612701	0.89907
sp|Q8K0P3|MEAK7_MOUSE	-0.0011667	0.273125	0.428692	0.228747	0.317744	0.398936	0.830689
sp|Q99P88|NU155_MOUSE	-0.00264128	0.272987	0.428692	7.42738e-09	2.15639e-07	0.423173	0.837627
sp|Q9D0M0|EXOS7_MOUSE	0.000581428	0.273071	0.428692	0.00817336	0.0234979	0.840408	0.970803
sp|Q3TKT4|SMCA4_MOUSE	0.000555625	0.273182	0.428717	0.00228131	0.00835084	0.764289	0.953615
sp|O70477|PKNX1_MOUSE	-0.000125537	0.273251	0.428763	0.00615067	0.0186034	0.185316	0.743914
sp|O89110|CASP8_MOUSE	-0.000717053	0.273461	0.428902	0.462442	0.546593	0.961371	0.990472
sp|P25916|BMI1_MOUSE	0.00050908	0.273408	0.428902	0.644506	0.70699	0.754393	0.94975
sp|P58929|GMEB2_MOUSE	0.00064656	0.273454	0.428902	0.0753771	0.135106	0.176323	0.740621
sp|Q571G4|LIN54_MOUSE	0.000810537	0.273559	0.428991	0.0407404	0.0837635	0.215813	0.750667
sp|P14429|HA17_MOUSE	0.000432259	0.274153	0.429413	0.123931	0.19769	0.470798	0.854121
sp|P30681|HMGB2_MOUSE	-0.000206791	0.274057	0.429413	0.063424	0.118129	0.0937496	0.698035
sp|P52483|UB2E3_MOUSE	-6.45075e-05	0.27394	0.429413	0.0109108	0.0295578	0.126542	0.72911
sp|Q61176|ARGI1_MOUSE	0.000592664	0.274119	0.429413	0.279335	0.371089	0.222988	0.756198
sp|Q8BGI5|PEX26_MOUSE	0.00121974	0.274056	0.429413	5.82834e-06	6.2216e-05	0.329267	0.797023
sp|Q91W82|UB2E2_MOUSE	-6.45075e-05	0.27394	0.429413	0.0109108	0.0295578	0.126542	0.72911
sp|Q99L90|MCRS1_MOUSE	-0.000257921	0.274116	0.429413	0.171143	0.253276	0.83213	0.970188
sp|Q9JK53|PRELP_MOUSE	0.000663577	0.274048	0.429413	0.940201	0.951	0.195381	0.746219
sp|Q9WUA2|SYFB_MOUSE	-0.00045729	0.274287	0.429559	0.00156053	0.00616049	0.846076	0.972715
tr|A0A1Y7VNZ0|A0A1Y7VNZ0_MOUSE	0.000853602	0.274351	0.429595	0.747518	0.792752	0.739811	0.944512
sp|Q921W0|CHM1A_MOUSE	-0.000652885	0.274422	0.429643	0.481874	0.564198	0.488773	0.861602
sp|Q91V98|CD248_MOUSE	-0.000198437	0.274479	0.429669	0.0195284	0.0467972	0.499531	0.86698
sp|Q8BS35|ALKMO_MOUSE	0.00127795	0.274541	0.429702	0.374663	0.464479	0.913774	0.984474
sp|P07091|S10A4_MOUSE	5.1388e-05	0.274817	0.43007	0.772111	0.812336	0.324604	0.795992
sp|Q4ACU6|SHAN3_MOUSE	-0.00117266	0.27487	0.43009	0.0293549	0.0645489	0.389468	0.826487
sp|Q9Z0I7|SLFN1_MOUSE	-0.00207608	0.27495	0.430151	0.820143	0.852837	0.0272874	0.654388
sp|P23798|PCGF2_MOUSE	0.00272935	0.274997	0.43016	3.89433e-07	6.89367e-06	0.513529	0.873347
sp|Q9WTP5|CAD22_MOUSE	0.0019179	0.275148	0.43027	0.00862027	0.0245948	0.445334	0.846579
tr|D3Z3Y1|D3Z3Y1_MOUSE	0.000875482	0.275127	0.43027	0.141462	0.218851	0.599491	0.897115
sp|Q9JJC6|RIPL1_MOUSE	-0.00144194	0.275278	0.43041	0.0115735	0.0309721	0.781043	0.956106
sp|Q641P0|ARP3B_MOUSE	0.000716905	0.275407	0.430446	0.0487581	0.0959187	0.526654	0.876909
sp|Q8K1M6|DNM1L_MOUSE	-0.00120478	0.275505	0.430446	0.00011031	0.000686143	0.642216	0.911554
sp|Q924C5|ALPK3_MOUSE	-0.00362034	0.275455	0.430446	2.93201e-05	0.000230226	0.872181	0.975181
sp|Q99MR1|GGYF1_MOUSE	0.00131046	0.275474	0.430446	0.177982	0.261238	0.731171	0.943316
sp|Q9JJ61|GLT16_MOUSE	0.00153245	0.275371	0.430446	0.000560107	0.00264487	0.373321	0.819579
sp|Q9D0E3|LYSM1_MOUSE	0.000578369	0.275803	0.430847	0.014534	0.0370555	0.372476	0.818821
sp|P35689|ERCC5_MOUSE	0.00119243	0.2759	0.430884	0.333376	0.424523	0.716865	0.940313
sp|Q3TWW8|SRSF6_MOUSE	0.000568301	0.275908	0.430884	0.00267819	0.00954251	0.608385	0.898303
sp|Q3TMV7|PYRD1_MOUSE	-0.000458921	0.276024	0.431001	0.693734	0.748635	0.324753	0.795992
sp|Q8C3R1|BRAT1_MOUSE	-0.000120716	0.276281	0.43134	0.638833	0.702444	0.388716	0.826218
sp|Q8CCJ3|UFL1_MOUSE	0.000350496	0.276355	0.431391	1.17946e-05	0.00011011	0.707778	0.937523
sp|P58281|OPA1_MOUSE	-0.000334923	0.276411	0.431414	0.134339	0.210356	0.280533	0.777722
sp|Q8VHC3|SELM_MOUSE	0.000919217	0.276487	0.431414	1.11022e-16	8.69099e-15	0.984193	0.996987
sp|Q9WV66|MARH7_MOUSE	0.00443647	0.276492	0.431414	0.186404	0.270466	0.207795	0.746928
sp|P97431|IRF6_MOUSE	0.000695099	0.276574	0.431417	0.141201	0.218636	0.565039	0.885587
sp|Q6ZPV2|INO80_MOUSE	-0.000115747	0.276612	0.431417	0.00186313	0.00708512	0.911281	0.984161
sp|Q9DC29|ABCB6_MOUSE	0.0013386	0.276616	0.431417	0.169102	0.251099	0.64565	0.913506
sp|Q9CRW3|CB076_MOUSE	0.00145466	0.276873	0.431754	0.166279	0.247708	0.860171	0.974033
sp|P54823|DDX6_MOUSE	0.000207667	0.277111	0.431806	0.00164385	0.00640804	0.567335	0.886967
sp|P62874|GBB1_MOUSE	0.000269867	0.277063	0.431806	0.335514	0.426629	0.482096	0.859155
sp|Q6ZQH8|NU188_MOUSE	0.00171284	0.277037	0.431806	0.0447338	0.0900128	0.494545	0.864384
sp|Q7TNR9|ARHG4_MOUSE	-4.17415e-05	0.277025	0.431806	0.0164135	0.0408136	0.329402	0.797023
sp|Q810A3|TTC9C_MOUSE	-0.00217342	0.277101	0.431806	0.404742	0.493574	0.642427	0.911554
sp|P31996|CD68_MOUSE	-0.00137065	0.277189	0.431863	9.52277e-08	2.08405e-06	0.106434	0.709536
sp|Q9Z183|PADI4_MOUSE	8.79094e-05	0.277485	0.432261	2.989e-06	3.65176e-05	0.794627	0.960442
tr|A0A075B5K2|A0A075B5K2_MOUSE	0.00103746	0.277766	0.432635	0.184999	0.268997	0.783267	0.956522
sp|Q6ZPR5|NSMA3_MOUSE	0.000802495	0.277809	0.432639	0.728872	0.776875	0.868993	0.975181
sp|Q149L6|DJB14_MOUSE	-0.000293986	0.278101	0.432965	0.541301	0.616629	0.170121	0.740621
sp|Q5SSL4|ABR_MOUSE	0.000308666	0.278373	0.432965	0.00768523	0.0222758	0.157772	0.72911
sp|Q61001|LAMA5_MOUSE	0.000811759	0.278271	0.432965	0.707248	0.759264	0.567393	0.886967
sp|Q64674|SPEE_MOUSE	0.000512645	0.278219	0.432965	1.11022e-16	8.69099e-15	0.79376	0.960327
sp|Q8BGT1|FLRT3_MOUSE	0.000757901	0.278381	0.432965	0.114942	0.186191	0.551587	0.882003
sp|Q8BJA2|S41A1_MOUSE	0.0011329	0.278387	0.432965	0.0271271	0.0605319	0.642677	0.911554
sp|Q8BT35|MTLN_MOUSE	-0.00417704	0.278305	0.432965	6.735e-06	6.9917e-05	0.755813	0.950584
sp|Q8BYH7|TBC17_MOUSE	0.000587491	0.278134	0.432965	0.55929	0.63235	0.351243	0.806593
sp|Q9WV55|VAPA_MOUSE	-0.000442848	0.278188	0.432965	0.000136525	0.000815139	0.254625	0.764621
sp|Q64434|PTK6_MOUSE	-0.00187118	0.27847	0.433029	0.210097	0.296991	0.65009	0.915072
sp|Q8BVU0|LRCH3_MOUSE	0.000878754	0.278517	0.433039	0.0142262	0.0364761	0.848401	0.972715
sp|O08632|KR195_MOUSE	0.00235694	0.278619	0.433135	0.0144939	0.0370158	0.881502	0.976777
sp|Q8R0F3|SUMF1_MOUSE	-0.000844032	0.278779	0.43332	0.0834972	0.146068	0.0224084	0.654388
sp|Q3UHH2|S22AN_MOUSE	-0.00165824	0.279001	0.433409	0.431223	0.517448	0.374546	0.820639
sp|Q8BWR2|PITH1_MOUSE	8.33311e-05	0.278978	0.433409	0.502889	0.583117	0.147111	0.72911
sp|Q8HWB0|HMR1_MOUSE	-0.000126737	0.278976	0.433409	0.00506415	0.0159422	0.6258	0.905704
sp|Q924T7|RNF31_MOUSE	-0.000695925	0.278945	0.433409	0.284558	0.37656	0.0936169	0.698035
sp|P25322|CCND1_MOUSE	2.60568e-05	0.279099	0.433497	0.201211	0.286886	0.723046	0.940565
sp|Q8K212|PACS1_MOUSE	-0.000190906	0.279384	0.433876	0.473259	0.556146	0.53772	0.880062
sp|P47740|AL3A2_MOUSE	0.000223007	0.279579	0.434116	0.0932559	0.159008	0.10206	0.700757
sp|Q8JZU2|TXTP_MOUSE	0.00160351	0.279757	0.434264	0.000669006	0.00307795	0.200255	0.746928
sp|Q8R1Z9|RN121_MOUSE	-0.000824375	0.279733	0.434264	0.0033867	0.0115342	0.405232	0.831483
sp|Q8C0P7|ZN451_MOUSE	-0.00148762	0.279817	0.434294	0.274001	0.365566	0.949209	0.988768
sp|O89050|MKLN1_MOUSE	-0.000430821	0.279901	0.43436	0.602198	0.67018	0.292249	0.784477
sp|Q9R1P1|PSB3_MOUSE	0.000402528	0.280261	0.434854	0.155499	0.235298	0.749961	0.948377
sp|P35585|AP1M1_MOUSE	0.000256492	0.280339	0.434913	2.30766e-06	2.96322e-05	0.41279	0.834497
sp|Q8VHS6|ASB15_MOUSE	-0.00159393	0.280383	0.434917	7.08912e-05	0.000475971	0.821671	0.968359
sp|Q9QZE7|TSNAX_MOUSE	0.000244686	0.280812	0.435519	0.46838	0.552228	0.083172	0.698035
sp|Q61542|STAR3_MOUSE	0.000649216	0.281053	0.435642	0.0064844	0.0193773	0.931341	0.986983
sp|Q63844|MK03_MOUSE	0.000195257	0.280939	0.435642	0.128178	0.20254	0.395373	0.82858
sp|Q99KH8|STK24_MOUSE	0.000488903	0.281057	0.435642	1.19752e-06	1.76361e-05	0.998469	0.99973
tr|Q8BML3|Q8BML3_MOUSE	-0.00132046	0.281042	0.435642	1.48296e-06	2.0868e-05	0.774014	0.954272
sp|P56387|DYLT3_MOUSE	-0.000805937	0.281119	0.435674	0.491692	0.572837	0.17051	0.740621
sp|Q60750|EPHA1_MOUSE	0.00125293	0.281307	0.435697	0.0124422	0.0328441	0.908687	0.984124
sp|Q6PF93|PK3C3_MOUSE	0.000656794	0.281382	0.435697	0.00982037	0.0271467	0.654091	0.916283
sp|Q80XJ3|TTC28_MOUSE	0.00183138	0.281429	0.435697	0.712898	0.763313	0.914622	0.984679
sp|Q8C3J5|DOCK2_MOUSE	0.000355718	0.28129	0.435697	0.410876	0.499097	0.454165	0.850092
sp|Q8CGC4|LS14B_MOUSE	-0.000108451	0.281243	0.435697	0.0546728	0.104955	0.671199	0.924791
sp|Q8VC26|TLCD2_MOUSE	0.003714	0.281325	0.435697	0.00040739	0.00203038	0.99696	0.999616
sp|Q9ESU6|BRD4_MOUSE	0.000546516	0.281463	0.435697	0.045963	0.0918392	0.413873	0.834497
tr|B2RXS3|B2RXS3_MOUSE	0.00149534	0.281346	0.435697	0.188365	0.272683	0.714038	0.939954
sp|Q9D898|ARP5L_MOUSE	0.000487984	0.281781	0.436125	0.851733	0.877558	0.265795	0.767464
sp|Q9CSB4|PAR3L_MOUSE	0.00083938	0.282389	0.437002	0.0277505	0.0615461	0.695148	0.933703
sp|E9Q7X6|HEG1_MOUSE	0.00123285	0.282661	0.437081	0.441724	0.526641	0.901974	0.98244
sp|O88271|CFDP1_MOUSE	0.00127934	0.282577	0.437081	0.0726364	0.131434	0.29306	0.784583
sp|Q3TQI7|TLS1_MOUSE	-6.37092e-05	0.282588	0.437081	0.332775	0.423809	0.157234	0.72911
sp|Q6PGD0|ARAID_MOUSE	-0.000878521	0.282537	0.437081	0.130829	0.205836	0.986904	0.996987
sp|Q7TMD7|DSG4_MOUSE	0.00152356	0.282677	0.437081	0.328649	0.419565	0.931413	0.986983
sp|Q7TT45|RRAGD_MOUSE	-0.0003395	0.282729	0.437081	0.0025724	0.00921843	0.553533	0.882003
sp|Q9DBQ7|PACE1_MOUSE	-0.00162155	0.282691	0.437081	0.137771	0.214586	0.314194	0.791263
sp|P97819|PLPL9_MOUSE	-0.00073999	0.282964	0.437315	0.151688	0.231018	0.682301	0.927494
sp|Q9JJZ6|KLF13_MOUSE	-0.000151176	0.282939	0.437315	6.71107e-05	0.000456094	0.882049	0.976777
tr|Q7TPX5|Q7TPX5_MOUSE	0.00145348	0.283196	0.437609	0.88343	0.903784	0.459077	0.851043
sp|Q8VCL2|SCO2_MOUSE	-0.000492708	0.283262	0.437648	0.614053	0.680864	0.180199	0.741279
sp|A2AF47|DOC11_MOUSE	0.000368767	0.283539	0.438012	0.488624	0.570268	0.395195	0.82858
sp|Q8CGA3|LAT4_MOUSE	-0.000551592	0.283744	0.438265	0.0520217	0.101004	0.502622	0.86812
sp|P59808|SASH1_MOUSE	0.00100441	0.28388	0.438411	2.64592e-06	3.28966e-05	0.147629	0.72911
sp|Q9EQQ2|YIPF5_MOUSE	0.00043331	0.283987	0.438511	0.499509	0.58028	0.687944	0.930049
sp|P62911|RL32_MOUSE	0.000291812	0.28426	0.438869	0.00456849	0.0146569	0.4525	0.848917
sp|Q8CFE2|HPF1_MOUSE	-0.00106645	0.284399	0.439019	0.282858	0.375015	0.74236	0.94497
sp|P15655|FGF2_MOUSE	0.000243886	0.284863	0.439671	0.128167	0.20254	0.822927	0.968359
sp|Q9JL27|FUT2_MOUSE	0.000853907	0.284913	0.439685	0.118903	0.191113	0.0935134	0.698035
sp|Q921Y2|IMP3_MOUSE	-0.000194663	0.285057	0.439842	0.010879	0.0294943	0.256351	0.764621
sp|Q6SKR2|N6MT1_MOUSE	-0.000863803	0.285154	0.439928	0.0171482	0.0423516	0.937147	0.987995
sp|P97484|LIRB3_MOUSE	-0.000457153	0.285599	0.44023	0.521339	0.599316	0.415447	0.834497
sp|Q8BH49|SESQ1_MOUSE	0.000634095	0.285465	0.44023	0.000802195	0.00356052	0.479452	0.858386
sp|Q8BL74|TF3C2_MOUSE	0.00070635	0.285532	0.44023	0.00564913	0.0173774	0.259685	0.764621
sp|Q923T7|TRIM7_MOUSE	-0.000343784	0.285545	0.44023	0.00140252	0.00565073	0.232277	0.757612
sp|Q99KU6|CF089_MOUSE	-0.000646537	0.285532	0.44023	0.015523	0.0389451	0.852519	0.973154
sp|Q9QYE3|BC11A_MOUSE	-0.000557832	0.28559	0.44023	0.000364593	0.00185867	0.153576	0.72911
sp|P17710|HXK1_MOUSE	0.000242766	0.285646	0.440237	0.265289	0.356689	0.559846	0.883185
sp|Q80ZD8|AMGO1_MOUSE	-0.000386494	0.285733	0.440307	0.930814	0.94322	0.347522	0.80522
sp|Q8CE22|DMTF1_MOUSE	0.000696507	0.285812	0.440364	0.360708	0.450853	0.571299	0.88852
sp|Q8CDJ8|STON1_MOUSE	0.000164328	0.286078	0.440711	0.595472	0.664377	0.904008	0.982578
sp|P61294|RAB6B_MOUSE	0.000127028	0.286394	0.441004	0.013821	0.0356681	0.271734	0.769912
sp|Q80YA7|DPP8_MOUSE	-0.000468439	0.28638	0.441004	0.00469806	0.0150179	0.53247	0.877931
tr|B2RT41|B2RT41_MOUSE	0.00120125	0.286344	0.441004	0.00691067	0.0204113	0.292951	0.784583
sp|Q9EPL9|ACOX3_MOUSE	0.00107242	0.28652	0.441134	0.116887	0.188589	0.9521	0.989166
sp|Q99K28|ARFG2_MOUSE	-9.91826e-05	0.286624	0.44123	1.84191e-06	2.48604e-05	0.590266	0.894844
sp|P59913|PCMD1_MOUSE	-5.82126e-05	0.287011	0.441652	0.107836	0.177647	0.176455	0.740621
sp|Q3UQS2|LSME1_MOUSE	-0.00198063	0.287042	0.441652	0.124391	0.19824	0.18934	0.744038
sp|Q78ZA7|NP1L4_MOUSE	-0.000557193	0.287057	0.441652	0.0297937	0.0653778	0.905079	0.983004
sp|Q9R0T8|IKKE_MOUSE	0.000121763	0.287066	0.441652	0.0395657	0.0818741	0.310718	0.789723
sp|Q62388|ATM_MOUSE	0.00124863	0.2873	0.441866	0.582265	0.653017	0.162146	0.73323
sp|Q8BLN6|UNC80_MOUSE	-0.00258033	0.287285	0.441866	0.455929	0.54083	0.053632	0.680897
sp|Q8R205|ZC3HA_MOUSE	0.000772914	0.28733	0.441866	0.00360967	0.0121256	0.177148	0.740621
sp|P30933|SVS5_MOUSE	0.0017863	0.287406	0.441918	0.672111	0.730898	0.371888	0.818453
sp|D3YX43|VSI10_MOUSE	9.76412e-05	0.287824	0.442332	0.25383	0.344641	0.222086	0.756025
sp|P22682|CBL_MOUSE	0.000357508	0.287854	0.442332	0.207793	0.294392	0.118697	0.725881
sp|P28654|PGS2_MOUSE	0.000399556	0.287869	0.442332	0.868487	0.891344	0.247969	0.7609
sp|P51863|VA0D1_MOUSE	0.000656561	0.287884	0.442332	1.1698e-06	1.73143e-05	0.0961746	0.698035
sp|P51954|NEK1_MOUSE	4.05635e-05	0.287724	0.442332	0.10256	0.171144	0.42773	0.839522
sp|Q6KCD5|NIPBL_MOUSE	0.000837986	0.287988	0.442428	0.105953	0.175447	0.41704	0.83508
sp|P19137|LAMA1_MOUSE	0.00035699	0.288269	0.442795	0.155892	0.235743	0.628774	0.906656
sp|Q3UVK0|ERMP1_MOUSE	0.00041144	0.288328	0.442821	0.000624803	0.00289221	0.438892	0.845529
sp|Q9CYZ6|REX1B_MOUSE	-0.000216891	0.288684	0.443304	0.318132	0.409254	0.203521	0.746928
sp|P70380|IL18_MOUSE	-0.00104586	0.288948	0.443644	0.615208	0.681715	0.397652	0.830166
sp|P97290|IC1_MOUSE	-0.000195652	0.289059	0.443751	0.00385113	0.0127782	0.736508	0.943316
sp|Q811S7|UBIP1_MOUSE	0.00173248	0.289118	0.443776	0.000307576	0.00161448	0.0324644	0.667847
sp|Q61387|CO72L_MOUSE	-0.0011175	0.289261	0.443931	0.130399	0.205277	0.174113	0.740621
sp|Q2PFD7|PSD3_MOUSE	0.000557568	0.289647	0.444458	0.000354234	0.00181501	0.124231	0.72911
sp|Q80YD6|SRGEF_MOUSE	0.000459123	0.289748	0.444549	0.239772	0.329421	0.70323	0.93613
sp|A2AUY4|BAZ2B_MOUSE	0.00194292	0.289866	0.444666	0.00159535	0.00626054	0.706652	0.937237
sp|Q9D338|RM19_MOUSE	-0.00123498	0.290342	0.445331	0.324124	0.415243	0.255037	0.764621
sp|Q99LF4|RTCB_MOUSE	0.000207524	0.290483	0.445484	1.1951e-06	1.76361e-05	0.866558	0.975166
sp|Q64008|RAB34_MOUSE	-2.11076e-05	0.290622	0.445631	0.00180718	0.00690967	0.421229	0.835838
sp|Q9QUK3|CLN8_MOUSE	0.00340067	0.290782	0.445812	0.170082	0.251952	0.88118	0.976777
sp|Q9DC63|FBX3_MOUSE	-0.00165351	0.290829	0.44582	0.0217794	0.0510444	0.184024	0.743442
sp|O08677|KNG1_MOUSE	-0.0011818	0.290953	0.445944	0.0779696	0.138462	0.351539	0.806728
sp|P06795|MDR1B_MOUSE	-0.000498562	0.29122	0.446132	0.0377714	0.0788402	0.157525	0.72911
sp|P10107|ANXA1_MOUSE	0.00047406	0.291406	0.446132	0.00088794	0.0038824	0.487463	0.86088
sp|P18242|CATD_MOUSE	0.000290513	0.291325	0.446132	2.14419e-08	5.60886e-07	0.945169	0.988768
sp|P46662|MERL_MOUSE	-1.93114e-05	0.291497	0.446132	0.352854	0.443713	0.276876	0.773466
sp|Q60960|IMA5_MOUSE	-7.30204e-05	0.291471	0.446132	0.0103326	0.0282936	0.248389	0.761472
sp|Q63886|UD11_MOUSE	0.00017741	0.291445	0.446132	1.58164e-07	3.20821e-06	0.988965	0.997346
sp|Q8K2H1|PPHLN_MOUSE	-0.000385445	0.291443	0.446132	0.691541	0.747107	0.495684	0.864603
sp|Q9CR64|KISHA_MOUSE	-0.000211235	0.291295	0.446132	1.03906e-12	5.46307e-11	0.444511	0.846459
tr|A0A1Y7VK00|A0A1Y7VK00_MOUSE	0.00268435	0.291364	0.446132	0.00475395	0.0151599	0.818139	0.967687
tr|Q6NXL1|Q6NXL1_MOUSE	0.00125312	0.291128	0.446132	1.11022e-16	8.69099e-15	0.919233	0.985473
tr|A0A140T8M5|A0A140T8M5_MOUSE	0.000275571	0.291658	0.446313	1.11022e-16	8.69099e-15	0.531052	0.877931
sp|C0HK79|ARXS1_MOUSE	0.00236322	0.291969	0.446531	0.0118063	0.0314755	0.294457	0.784583
sp|C0HK80|ARXS2_MOUSE	0.00236322	0.291969	0.446531	0.0118063	0.0314755	0.294457	0.784583
sp|Q80Y14|GLRX5_MOUSE	0.000325749	0.291929	0.446531	0.000195492	0.0011042	0.45188	0.848369
sp|Q8R2Y8|PTH2_MOUSE	-0.000384938	0.29196	0.446531	0.0656494	0.121418	0.2723	0.770085
sp|P07214|SPRC_MOUSE	0.000984419	0.292013	0.446533	1.11022e-16	8.69099e-15	0.0411538	0.680616
sp|P25119|TNR1B_MOUSE	-0.00274172	0.292109	0.446616	0.0774593	0.137833	0.944497	0.988768
sp|Q9CY28|GTPB8_MOUSE	-0.00172519	0.292283	0.446817	0.367985	0.458161	0.806391	0.96371
sp|O88593|PGRP1_MOUSE	-0.00543583	0.292498	0.44702	0.475393	0.558092	0.0532805	0.680897
sp|Q8R2K7|SNPC5_MOUSE	0.00128238	0.2925	0.44702	0.0485268	0.0955526	0.706016	0.937237
sp|Q8K1C9|LRC41_MOUSE	0.00109876	0.292635	0.447161	0.436424	0.522207	0.474958	0.856095
sp|Q9Z1B3|PLCB1_MOUSE	-0.000959352	0.292678	0.447162	0.00801168	0.0230953	0.235559	0.759063
sp|P97371|PSME1_MOUSE	-0.000234321	0.292818	0.447312	0.400725	0.489749	0.778823	0.9555
sp|Q80TQ2|CYLD_MOUSE	-0.000497473	0.2929	0.447373	0.456403	0.541254	0.886237	0.977496
sp|P28063|PSB8_MOUSE	0.000312385	0.293175	0.447469	0.0813046	0.143276	0.940607	0.988768
sp|Q61470|CD37_MOUSE	0.00291012	0.29313	0.447469	3.26616e-10	1.23716e-08	0.643147	0.911707
sp|Q8BGD9|IF4B_MOUSE	-0.0010627	0.293134	0.447469	0.46538	0.549512	0.577634	0.890119
sp|Q8BZZ3|WWP1_MOUSE	-0.000677894	0.293033	0.447469	1.69887e-06	2.34381e-05	0.706599	0.937237
sp|Q9Z248|AEBP2_MOUSE	-0.000909582	0.293111	0.447469	0.0265245	0.0594509	0.403272	0.831345
sp|P50518|VATE1_MOUSE	0.000165006	0.293255	0.447526	0.00676168	0.0200273	0.73967	0.944512
sp|Q8CEZ4|MB214_MOUSE	0.00234434	0.2934	0.447683	0.0781816	0.138744	0.383481	0.823872
sp|Q8BZ03|KPCD2_MOUSE	0.000740002	0.293604	0.447865	0.000632478	0.00292646	0.919395	0.985473
sp|Q91VX9|TM168_MOUSE	0.000562049	0.293596	0.447865	0.057234	0.108825	0.598973	0.896779
tr|E9Q512|E9Q512_MOUSE	0.000949905	0.293695	0.44794	0.000176716	0.00101331	0.78661	0.957486
sp|O70472|TM131_MOUSE	0.00148099	0.293769	0.447946	0.0165044	0.0409914	0.0641867	0.698035
sp|Q9ET22|DPP2_MOUSE	0.000431445	0.293785	0.447946	2.63086e-05	0.000210628	0.0857305	0.698035
sp|P18531|HVM60_MOUSE	-0.00203054	0.293942	0.447993	1.11022e-16	8.69099e-15	0.347649	0.80522
sp|Q9DCF9|SSRG_MOUSE	0.00125258	0.293908	0.447993	4.61574e-06	5.16181e-05	0.702568	0.93613
sp|Q9Z2Q5|RM40_MOUSE	-0.0018412	0.293881	0.447993	0.0438919	0.0887738	0.928703	0.986545
sp|Q8VDS8|STX18_MOUSE	0.000225612	0.294112	0.448186	0.21547	0.303046	0.675215	0.926273
sp|P59759|MRTFB_MOUSE	-0.000384429	0.294239	0.448316	0.637853	0.701658	0.299238	0.787675
sp|Q69ZA1|CDK13_MOUSE	5.86326e-05	0.294336	0.448375	0.00366986	0.0122965	0.347129	0.80522
sp|Q80YC5|FA12_MOUSE	-0.000786311	0.294363	0.448375	0.00619093	0.0186984	0.254745	0.764621
sp|Q62028|PLA2R_MOUSE	0.000591881	0.294503	0.448524	0.00118128	0.00490713	0.254024	0.764621
sp|P97861|KRT86_MOUSE	0.00131213	0.294597	0.448602	0.00277908	0.00985218	0.53866	0.880062
sp|Q8VD57|SFT2B_MOUSE	-0.000576743	0.294681	0.448666	0.0316567	0.0686675	0.310426	0.789723
sp|Q3USB7|PLCL1_MOUSE	-0.000925012	0.294846	0.448852	0.0289288	0.0637315	0.589203	0.894524
sp|E9PXF8|MTMRD_MOUSE	3.34237e-05	0.294903	0.448875	0.177812	0.261062	0.971786	0.993989
sp|P47739|AL3A1_MOUSE	-0.000119261	0.294993	0.448947	0.126599	0.200705	0.0584442	0.695041
sp|Q69Z66|MYSM1_MOUSE	0.000202527	0.295455	0.449585	0.106933	0.176656	0.998755	0.99973
sp|P13864|DNMT1_MOUSE	-0.000185747	0.295703	0.449769	0.00108524	0.00458018	0.224844	0.756263
sp|P70441|NHRF1_MOUSE	-0.000440582	0.295695	0.449769	0.0101635	0.0279272	0.853224	0.973154
sp|Q80YA3|DDHD1_MOUSE	-0.00284902	0.295627	0.449769	0.0563033	0.107403	0.619916	0.903245
sp|Q9DCJ9|NPL_MOUSE	0.0002949	0.295864	0.449949	0.22458	0.313193	0.988454	0.997346
sp|P62137|PP1A_MOUSE	-0.000603161	0.295965	0.449973	0.00569768	0.0174835	0.424105	0.83799
sp|Q3U2A8|SYVM_MOUSE	-0.000585065	0.295935	0.449973	0.142395	0.219972	0.523239	0.876777
sp|Q9DBK7|UBA7_MOUSE	-0.000383671	0.296134	0.450164	0.120099	0.192772	0.637605	0.910721
sp|Q8BYU6|TOIP2_MOUSE	-0.000277986	0.29632	0.450382	0.653347	0.714759	0.741513	0.94497
sp|P21956|MFGM_MOUSE	1.75718e-06	0.296511	0.450608	6.79496e-05	0.000460575	0.757471	0.95082
sp|P17439|GBA1_MOUSE	0.000327989	0.296667	0.450703	0.0711398	0.129332	0.412603	0.834497
sp|Q80UG5|SEPT9_MOUSE	0.00031174	0.296644	0.450703	0.0112955	0.0303742	0.364102	0.815032
sp|Q8VDU0|GPSM2_MOUSE	-0.00187642	0.296702	0.450703	0.0500452	0.0978679	0.57088	0.88852
sp|Q8K045|PKN3_MOUSE	-0.000127866	0.296804	0.450794	0.236124	0.325644	0.0513555	0.680897
sp|O09126|SEM4D_MOUSE	1.14101e-05	0.297001	0.450963	0.341524	0.432501	0.985642	0.996987
sp|Q9DBU3|RIOK3_MOUSE	-0.00234012	0.296993	0.450963	0.491272	0.572473	0.641534	0.911554
sp|Q9D162|CC167_MOUSE	-0.000789772	0.297369	0.451392	5.27067e-06	5.74824e-05	0.41344	0.834497
sp|Q9D869|CHP2_MOUSE	0.00205519	0.297334	0.451392	0.204554	0.290633	0.547098	0.882003
sp|Q80TM6|R3HD2_MOUSE	-0.00102551	0.297596	0.451607	7.09655e-07	1.14243e-05	0.481003	0.859155
sp|Q8CES0|NAA30_MOUSE	0.000347501	0.297592	0.451607	0.00113031	0.00473823	0.734349	0.943316
sp|Q8BW56|QTMAN_MOUSE	-0.00186306	0.29779	0.451771	0.048238	0.095108	0.301702	0.78772
sp|Q9DBM2|ECHP_MOUSE	0.00195425	0.297768	0.451771	0.00424478	0.0138411	0.534146	0.878304
sp|Q8K023|AKC1H_MOUSE	0.00038993	0.297953	0.451955	2.03973e-06	2.72514e-05	0.982344	0.996987
sp|O70362|PHLD_MOUSE	-0.00085862	0.298058	0.452049	5.76105e-06	6.16222e-05	0.271491	0.769912
sp|P70206|PLXA1_MOUSE	0.000326144	0.298284	0.452326	0.709901	0.76103	0.85134	0.973154
sp|G3X9J0|SI1L3_MOUSE	-0.000858751	0.298377	0.452338	0.312144	0.403663	0.568364	0.887875
sp|Q6TXD4|DNMBP_MOUSE	0.000545147	0.298354	0.452338	0.00320094	0.0110295	0.758273	0.950922
sp|P83626|TNR26_MOUSE	0.00203881	0.298625	0.452599	0.493099	0.574033	0.493128	0.864098
sp|Q9DCJ1|LST8_MOUSE	-0.000483476	0.298635	0.452599	0.163197	0.243996	0.395329	0.82858
sp|Q62190|RON_MOUSE	0.00102153	0.298684	0.452609	0.232394	0.321584	0.148503	0.72911
sp|Q8BZN6|DOC10_MOUSE	0.00086168	0.298853	0.4528	0.273059	0.364539	0.415317	0.834497
sp|Q8R1R3|STAR7_MOUSE	-0.000684577	0.299007	0.452906	0.00429004	0.0139585	0.749886	0.948377
sp|Q9DBU6|RSRC1_MOUSE	0.000747708	0.299009	0.452906	5.09232e-05	0.000360453	0.591482	0.895399
sp|P17879|HS71B_MOUSE	0.00011242	0.299115	0.452936	0.239194	0.328799	0.918852	0.98543
sp|P50114|S100B_MOUSE	-0.000419903	0.299095	0.452936	0.0237237	0.054479	0.42531	0.838258
sp|Q69ZS7|HBS1L_MOUSE	-0.00020682	0.299228	0.453043	2.76066e-06	3.42426e-05	0.717347	0.940313
sp|Q8CIF6|SIDT2_MOUSE	0.000708506	0.299365	0.453186	0.00227619	0.00834233	0.859097	0.974033
sp|Q7M747|S2B24_MOUSE	0.000482465	0.299704	0.453634	0.0578981	0.10987	0.592791	0.895427
sp|Q04841|3MG_MOUSE	0.00131026	0.299896	0.45386	0.265356	0.356734	0.230895	0.756263
sp|P70704|AT8A1_MOUSE	-0.000523149	0.300088	0.454084	0.340204	0.431347	0.327344	0.796235
sp|Q00897|A1AT4_MOUSE	-0.000821297	0.300499	0.454621	0.0016831	0.00652495	0.761769	0.952143
sp|Q3UHD2|GFOD1_MOUSE	0.00161879	0.300528	0.454621	4.6632e-05	0.000335928	0.785779	0.957224
sp|Q8BUX5|RHBG_MOUSE	0.00267818	0.300659	0.454688	0.306095	0.397154	0.980164	0.995519
tr|A0A0B4J1J4|A0A0B4J1J4_MOUSE	-0.0030878	0.300627	0.454688	0.00107805	0.00455531	0.771022	0.954272
sp|Q6ZPQ6|PITM2_MOUSE	0.00158365	0.30077	0.454727	0.321808	0.412927	0.357846	0.812747
sp|Q7TND5|RPF1_MOUSE	0.00029196	0.300741	0.454727	0.138072	0.214928	0.711885	0.938867
sp|Q61696|HS71A_MOUSE	0.000113027	0.300864	0.454804	0.245405	0.335677	0.929197	0.986545
sp|P59017|B2L13_MOUSE	-0.00064395	0.301068	0.455047	0.00114386	0.00477798	0.388584	0.826218
sp|Q9CYU6|DPH7_MOUSE	8.55954e-05	0.301153	0.455111	0.0400272	0.0826832	0.605611	0.898303
sp|Q61768|KINH_MOUSE	0.000520044	0.301201	0.455117	1.83375e-05	0.000157214	0.646874	0.914245
sp|Q80U78|PUM1_MOUSE	0.00073763	0.302118	0.456438	0.0154753	0.0388616	0.91022	0.984161
sp|Q01721|GAS1_MOUSE	-0.00199667	0.302227	0.456537	0.230899	0.319977	0.208901	0.746928
sp|Q8BHB7|CP046_MOUSE	0.00550414	0.302279	0.456551	0.633379	0.698263	0.182016	0.741279
sp|Q05860|FMN1_MOUSE	0.006276	0.302354	0.456599	0.817452	0.850697	0.398054	0.830166
sp|P56390|CKS2_MOUSE	-0.000190412	0.302417	0.456629	0.775927	0.815758	0.474093	0.855862
sp|Q61193|RGL2_MOUSE	0.000161587	0.302623	0.456874	0.0121343	0.0322408	0.404643	0.831483
sp|P11416|RARA_MOUSE	0.00138372	0.303104	0.457286	0.91806	0.93289	0.128716	0.72911
sp|P16254|SRP14_MOUSE	0.000750469	0.303204	0.457286	0.0376044	0.0785848	0.284432	0.780702
sp|Q61419|CMAH_MOUSE	0.000535703	0.303178	0.457286	0.012536	0.033054	0.52882	0.877696
sp|Q8BH79|ANO10_MOUSE	0.000231963	0.303069	0.457286	0.00197941	0.0074372	0.362757	0.815032
sp|Q8BT07|CEP55_MOUSE	-0.000799525	0.303029	0.457286	0.0946589	0.160881	0.99005	0.997346
sp|Q8K245|UVRAG_MOUSE	0.000579541	0.303242	0.457286	0.0660205	0.121849	0.517414	0.873544
sp|Q9CPQ3|TOM22_MOUSE	0.000357015	0.303009	0.457286	0.975187	0.980102	0.517855	0.873544
tr|E9Q1Y9|E9Q1Y9_MOUSE	0.00123587	0.303178	0.457286	0.00249288	0.00898832	0.533045	0.878304
sp|Q9DBW3|NATD1_MOUSE	-0.00440146	0.30336	0.457398	0.376733	0.466359	0.415306	0.834497
sp|O35103|OMD_MOUSE	0.00166164	0.303487	0.457524	1.45605e-07	2.98788e-06	0.0778128	0.698035
sp|Q63961|EGLN_MOUSE	-0.000681822	0.303572	0.457588	0.759486	0.802304	0.203543	0.746928
sp|P23927|CRYAB_MOUSE	-0.00325083	0.304012	0.458185	0.000101415	0.000640237	0.820162	0.968118
sp|P58871|TB182_MOUSE	0.00139481	0.304119	0.458268	7.84943e-06	7.92937e-05	0.563179	0.884568
sp|Q8C1F4|CGAT2_MOUSE	0.00013815	0.304153	0.458268	0.0101284	0.0278453	0.46283	0.851845
sp|Q3UIA2|RHG17_MOUSE	0.000236425	0.304223	0.458307	0.000618298	0.00286964	0.586488	0.893986
sp|Q8K3C3|LZIC_MOUSE	-0.000699593	0.304353	0.458373	0.249417	0.339889	0.746763	0.946939
sp|Q99PI4|LPIN3_MOUSE	0.00132644	0.304313	0.458373	0.0319304	0.0691476	0.676908	0.926727
sp|O08573|LEG9_MOUSE	0.000774888	0.304939	0.459117	0.00387945	0.0128566	0.702176	0.93613
sp|Q8C0I1|ADAS_MOUSE	2.59398e-05	0.304978	0.459117	0.380022	0.469551	0.229479	0.756263
sp|Q8C1Z8|TM10A_MOUSE	-0.00207644	0.304901	0.459117	0.038473	0.0799888	0.445082	0.846579
sp|Q9CXF0|KYNU_MOUSE	0.00248538	0.305185	0.459364	0.520688	0.598893	0.666823	0.922543
sp|P08553|NFM_MOUSE	-0.000855009	0.305304	0.459412	0.00631151	0.0189974	0.806904	0.96371
sp|P11590|MUP4_MOUSE	-0.00113081	0.305269	0.459412	0.182277	0.265993	0.601188	0.897981
sp|Q62504|MINT_MOUSE	0.000571739	0.305399	0.45949	0.0245313	0.0559082	0.82294	0.968359
sp|Q9DBY1|SYVN1_MOUSE	0.00058291	0.305494	0.459567	0.138031	0.214896	0.379258	0.822529
sp|P15702|LEUK_MOUSE	0.000191733	0.305544	0.459577	0.285083	0.37683	0.35401	0.809039
sp|Q5NBU8|XAF1_MOUSE	-0.00444272	0.305899	0.460046	0.00760133	0.022075	0.551762	0.882003
sp|Q6PFY1|FCSD1_MOUSE	0.000607981	0.305961	0.460074	0.13294	0.208582	0.665151	0.922016
sp|Q8K363|DDX18_MOUSE	8.24666e-05	0.306218	0.460394	0.00507327	0.0159601	0.399786	0.830689
sp|F8VPZ9|BICRA_MOUSE	0.00132626	0.306352	0.460531	0.00168713	0.00653337	0.305033	0.789355
sp|Q99J23|GHDC_MOUSE	-0.00121079	0.306704	0.460994	3.2748e-08	8.16228e-07	0.968903	0.992957
sp|Q8BMA6|SRP68_MOUSE	3.54308e-05	0.30686	0.461163	0.00486432	0.0154141	0.469148	0.852957
sp|Q3U962|CO5A2_MOUSE	0.00161909	0.307012	0.461326	0.00267294	0.00952703	0.256966	0.764621
sp|Q3UKJ7|SMU1_MOUSE	0.000704359	0.30735	0.461703	0.525428	0.602612	0.282694	0.778606
sp|Q8BQR4|KANL2_MOUSE	-0.000579998	0.307311	0.461703	0.000116561	0.000714925	0.392355	0.826834
sp|P0C7L0|WIPF3_MOUSE	0.000854383	0.307411	0.461728	0.386007	0.475556	0.573712	0.889379
sp|Q9CQG9|TM100_MOUSE	-0.000125759	0.307717	0.462123	0.000406858	0.00202996	0.781773	0.956158
sp|Q6PAV2|HERC4_MOUSE	0.000151348	0.307858	0.462268	0.000434001	0.00214223	0.667802	0.922889
sp|O55102|BL1S1_MOUSE	-0.000746454	0.308235	0.462769	0.595202	0.664213	0.387484	0.825688
sp|Q8CJ61|CKLF4_MOUSE	0.000142624	0.308286	0.46278	0.293595	0.38519	0.146632	0.72911
sp|Q60872|IF1A_MOUSE	0.00176605	0.308438	0.462941	0.00155067	0.00613073	0.793087	0.959628
sp|Q8BI72|CARF_MOUSE	0.00058005	0.308652	0.463013	5.31663e-05	0.000372094	0.447495	0.847307
sp|Q8BJH1|ZC21A_MOUSE	-0.00129277	0.308604	0.463013	0.0965843	0.163312	0.884759	0.977496
sp|Q9D7N6|RM30_MOUSE	0.000338172	0.308658	0.463013	0.587109	0.657612	0.150477	0.72911
tr|Q6IE28|Q6IE28_MOUSE	-0.00322444	0.308661	0.463013	0.910996	0.926603	0.960392	0.990353
sp|Q99KP6|PRP19_MOUSE	0.00038965	0.308751	0.463083	0.228443	0.317406	0.2051	0.746928
sp|Q9WU66|SFRP5_MOUSE	-0.00143786	0.308861	0.463182	0.0182479	0.0444238	0.925182	0.986395
sp|Q8CI43|MYL6B_MOUSE	-0.0014971	0.308924	0.463211	0.582869	0.653527	0.377779	0.821977
sp|Q6P9J5|KANK4_MOUSE	-0.00175948	0.30909	0.463328	0.000264181	0.00142224	0.153618	0.72911
sp|Q8R216|SIR4_MOUSE	-0.00189103	0.309052	0.463328	0.000156525	0.000916937	0.229052	0.756263
sp|Q3TC33|CC127_MOUSE	-0.000614109	0.309362	0.463656	0.192728	0.277373	0.613765	0.899996
sp|Q99M73|KRT84_MOUSE	0.00113835	0.309397	0.463656	0.00741898	0.0216346	0.762054	0.952275
sp|Q8K0V4|CNOT3_MOUSE	0.00231668	0.30967	0.464	0.511845	0.590973	0.870213	0.975181
sp|Q9DBJ3|BI2L1_MOUSE	7.10956e-05	0.309785	0.464107	0.55293	0.627239	0.489805	0.861704
sp|Q80WR5|CA174_MOUSE	-0.00313151	0.309895	0.464205	0.634822	0.699416	0.603564	0.898303
sp|P33174|KIF4_MOUSE	0.00112729	0.309941	0.464209	0.048798	0.0959793	0.683748	0.927882
sp|Q7TNG8|LDHD_MOUSE	-0.00208208	0.310048	0.464238	8.08096e-05	0.000529446	0.979504	0.995518
sp|Q9DAF3|DDI1_MOUSE	-4.11735e-05	0.310046	0.464238	0.101014	0.168965	0.0758171	0.698035
sp|Q7TQA3|RDHE2_MOUSE	0.000940634	0.310211	0.464345	0.0265371	0.0594665	0.9023	0.98244
sp|Q99KG3|RBM10_MOUSE	0.00130653	0.310252	0.464345	0.0341156	0.0728645	0.890453	0.978344
tr|A0A5F8MPP0|A0A5F8MPP0_MOUSE	0.00104561	0.31022	0.464345	0.614625	0.681355	0.609165	0.898303
sp|P57716|NICA_MOUSE	0.000300385	0.310653	0.464815	4.56315e-07	7.91194e-06	0.862624	0.974405
sp|Q99LZ3|SLD5_MOUSE	0.00338415	0.310616	0.464815	0.012967	0.033987	0.319704	0.792735
sp|P61222|ABCE1_MOUSE	8.88491e-05	0.310706	0.464827	0.0146794	0.0373633	0.929863	0.986626
sp|Q64685|SIAT1_MOUSE	0.0024441	0.310824	0.464938	0.074313	0.133584	0.749905	0.948377
sp|Q9WUM4|COR1C_MOUSE	0.000580672	0.311	0.465136	0.00426821	0.0139089	0.299134	0.787675
sp|Q56A08|GPKOW_MOUSE	0.00044845	0.3111	0.465219	0.00144988	0.0057995	0.476533	0.857324
sp|A2A9C3|SZT2_MOUSE	-0.000180684	0.311551	0.465827	0.00157487	0.00619861	0.314343	0.791263
sp|Q3U9F6|RN166_MOUSE	0.00158251	0.31163	0.465879	0.000888662	0.00388395	0.791807	0.959062
sp|Q9ESH5|WFDC1_MOUSE	-0.0123468	0.311798	0.466065	0.00302074	0.0105253	0.854655	0.973154
sp|Q99LE3|LYSM3_MOUSE	0.00141253	0.311937	0.466207	0.000827781	0.0036526	0.0980651	0.698035
sp|Q8VEA8|RAB7B_MOUSE	-7.42107e-07	0.312148	0.466457	1.95909e-05	0.000165629	0.554937	0.882003
sp|Q6PE01|SNR40_MOUSE	0.000479196	0.312257	0.466554	0.269259	0.360376	0.80349	0.962614
sp|P16330|CN37_MOUSE	-0.000914945	0.312313	0.466571	0.0458523	0.0916873	0.325227	0.795992
sp|Q61247|A2AP_MOUSE	-0.000955308	0.312499	0.466783	0.0733712	0.132274	0.44534	0.846579
sp|O35345|IMA7_MOUSE	-0.000102456	0.312809	0.466916	3.34817e-05	0.000255661	0.181981	0.741279
sp|P25446|TNR6_MOUSE	-0.00144947	0.312805	0.466916	0.630652	0.695838	0.906883	0.984073
sp|Q3TNL8|IPRI_MOUSE	0.00101283	0.312809	0.466916	0.00780709	0.0225918	0.242371	0.760081
sp|Q8BK62|OLFL3_MOUSE	0.00217271	0.312653	0.466916	4.44089e-14	2.74452e-12	0.736461	0.943316
sp|Q8BV13|CSN7B_MOUSE	-6.95818e-05	0.312732	0.466916	0.00120416	0.00498845	0.961259	0.990472
sp|Q3TXS7|PSMD1_MOUSE	-0.000303388	0.312976	0.467024	0.531514	0.607774	0.553411	0.882003
sp|Q6P3B2|UBAD1_MOUSE	0.0028483	0.312948	0.467024	0.78915	0.827027	0.463807	0.851845
sp|Q9ERI6|RDH14_MOUSE	-4.24851e-05	0.313014	0.467024	0.293212	0.384832	0.907303	0.984073
sp|P16056|MET_MOUSE	0.000769289	0.313331	0.467432	0.811376	0.84554	0.383071	0.823869
sp|Q9QZK7|DOK3_MOUSE	-0.00130003	0.313438	0.467524	0.387925	0.477641	0.264095	0.766876
sp|Q9QUN7|TLR2_MOUSE	0.00120215	0.313488	0.467534	0.940124	0.951	0.0840559	0.698035
sp|Q62189|SNRPA_MOUSE	-6.33842e-05	0.313562	0.467577	0.0361723	0.0762864	0.49695	0.86463
sp|P22646|CD3E_MOUSE	0.00108366	0.313937	0.468071	0.297964	0.389376	0.183154	0.742242
sp|Q9Z1J2|NEK4_MOUSE	-0.00359859	0.314215	0.468419	0.441033	0.525935	0.479139	0.858386
sp|Q6NV66|ZN646_MOUSE	0.00229479	0.314276	0.468443	0.315729	0.407652	0.264417	0.766876
sp|P58137|ACOT8_MOUSE	2.79643e-06	0.314327	0.468454	0.411696	0.499805	0.181108	0.741279
sp|Q80W49|CRBG3_MOUSE	-0.000484304	0.314383	0.468471	0.0244236	0.0557023	0.720264	0.940313
sp|Q9DBL2|GDAP2_MOUSE	0.000558411	0.314445	0.468498	0.013283	0.0346348	0.939249	0.988545
sp|P61161|ARP2_MOUSE	0.000308126	0.314548	0.468585	0.202244	0.288126	0.0247475	0.654388
sp|E9Q4F7|ANR11_MOUSE	0.00355024	0.314821	0.468926	0.0356481	0.0753911	0.622167	0.904761
sp|E1U8D0|MTCL2_MOUSE	-0.000129143	0.315176	0.469189	0.480888	0.563292	0.727053	0.942207
sp|Q8BGK9|CC018_MOUSE	0.00186564	0.315151	0.469189	0.823054	0.85518	0.130979	0.72911
sp|Q9EP82|WDR4_MOUSE	-0.000514359	0.315151	0.469189	0.437912	0.523691	0.848947	0.972715
tr|A0A075B5N9|A0A075B5N9_MOUSE	-0.000875992	0.31508	0.469189	1.11022e-16	8.69099e-15	0.131059	0.72911
sp|P30282|CCND3_MOUSE	-0.00254387	0.315254	0.46924	0.543089	0.61827	0.728831	0.942207
sp|Q8BHA0|IN80C_MOUSE	0.0014584	0.315316	0.469266	0.0254198	0.0575239	0.512239	0.872926
sp|Q62087|PON3_MOUSE	-0.000242817	0.315458	0.469345	0.0763529	0.136369	0.253953	0.764621
sp|Q8K341|ATAT_MOUSE	-0.000858826	0.315426	0.469345	0.460712	0.545136	0.809009	0.964205
sp|Q8K126|RF1M_MOUSE	-0.00264625	0.315659	0.469512	1.02204e-06	1.54299e-05	0.833029	0.970188
sp|Q8R4H9|ZNT5_MOUSE	0.0013578	0.315668	0.469512	0.32044	0.411672	0.721044	0.940313
tr|Q3TJB1|Q3TJB1_MOUSE	5.47192e-05	0.315703	0.469512	0.118309	0.190332	0.677694	0.926862
sp|Q64261|CDK6_MOUSE	6.55115e-05	0.315794	0.469581	0.274359	0.365859	0.597022	0.896779
sp|Q3UBX0|TM109_MOUSE	-0.000791824	0.315871	0.469629	0.0832012	0.145743	0.24618	0.760836
sp|Q9CQQ0|SMIM8_MOUSE	-0.00167612	0.316253	0.470131	0.188283	0.272647	0.480572	0.859155
sp|E9Q3C1|C2CD2_MOUSE	0.000644201	0.316494	0.470343	0.00218272	0.0080457	0.271609	0.769912
sp|Q3UIJ9|MYZAP_MOUSE	0.000492165	0.316472	0.470343	0.853438	0.878629	0.346261	0.805097
sp|Q9DBD5|PELP1_MOUSE	0.000763473	0.316529	0.470343	0.135214	0.21135	0.165867	0.737909
sp|Q9EST5|AN32B_MOUSE	-0.000238322	0.316913	0.470847	0.295011	0.386425	0.775482	0.954272
sp|P62242|RS8_MOUSE	0.000533729	0.317417	0.471397	3.28877e-05	0.000251671	0.302399	0.788877
sp|Q75VT8|HIDE1_MOUSE	-0.0061848	0.317328	0.471397	9.33394e-06	9.15038e-05	0.954124	0.989459
sp|Q9CZV8|FXL20_MOUSE	0.000914706	0.317416	0.471397	0.00481321	0.0153069	0.946871	0.988768
sp|P53612|PGTB2_MOUSE	-0.0009905	0.317493	0.471416	0.0154835	0.0388616	0.441462	0.84608
sp|Q61129|CFAI_MOUSE	-0.00129381	0.317519	0.471416	0.0910453	0.156199	0.186819	0.743914
sp|Q9Z1G4|VPP1_MOUSE	0.000782166	0.317605	0.471477	0.521498	0.599434	0.175346	0.740621
sp|Q5DU37|ZFY26_MOUSE	0.000930832	0.31768	0.471523	0.910688	0.926418	0.319988	0.79281
sp|Q9WUZ9|ENTP5_MOUSE	0.00104605	0.317761	0.471576	0.98967	0.991453	0.0493837	0.680897
sp|Q05816|FABP5_MOUSE	-0.00135247	0.317838	0.471625	0.111644	0.182245	0.954714	0.989459
sp|Q6NZQ4|PAXI1_MOUSE	0.000225182	0.317888	0.471633	0.0956466	0.162038	0.0722253	0.698035
sp|Q9JI33|NET4_MOUSE	-0.00039951	0.318018	0.471759	9.92735e-05	0.000630103	0.388288	0.826021
sp|Q9CRC9|GNPI2_MOUSE	0.000716079	0.318182	0.47187	0.500823	0.581551	0.0682986	0.698035
tr|J3QMK2|J3QMK2_MOUSE	-0.00347922	0.318139	0.47187	0.591573	0.661211	0.812817	0.966346
sp|Q8CEI1|BOLA3_MOUSE	0.000607546	0.318604	0.472356	0.000404143	0.00201747	0.299717	0.787675
sp|Q9ESD7|DYSF_MOUSE	-0.00224485	0.31868	0.472356	4.52134e-06	5.09532e-05	0.706488	0.937237
sp|Q9Z2G0|FEM1B_MOUSE	0.00171626	0.318688	0.472356	0.490762	0.572194	0.629752	0.907324
tr|Q923L7|Q923L7_MOUSE	0.00196284	0.318675	0.472356	0.352534	0.443363	0.926992	0.986539
sp|Q8JZV4|RBM41_MOUSE	0.0021754	0.318934	0.472644	0.892727	0.911618	0.924615	0.986395
sp|Q99LD4|CSN1_MOUSE	-0.000718752	0.319017	0.472644	4.21418e-07	7.38565e-06	0.22223	0.756025
sp|Q9CQ65|MTAP_MOUSE	-1.08302e-05	0.319003	0.472644	0.528499	0.605439	0.633717	0.908968
sp|Q8K3J9|GPC5C_MOUSE	-0.00316535	0.319341	0.473058	0.00390653	0.0129337	0.313999	0.791263
sp|Q4VGL6|RC3H1_MOUSE	-0.00251792	0.319568	0.473328	0.694749	0.749271	0.226852	0.756263
sp|E9Q7E2|ARID2_MOUSE	0.000319976	0.319707	0.473334	0.839552	0.867545	0.384271	0.824523
sp|P62342|SELT_MOUSE	-0.00111369	0.319692	0.473334	1.06722e-05	0.000101424	0.909487	0.984161
sp|Q8BJQ4|TCAM2_MOUSE	-0.000785364	0.319627	0.473334	0.107433	0.177204	0.213201	0.750667
sp|Q9CPR4|RL17_MOUSE	0.000190357	0.319869	0.473508	0.00978154	0.0270535	0.121198	0.725881
sp|Q9CQF9|PCYOX_MOUSE	0.000120264	0.320103	0.473788	0.470988	0.554524	0.31243	0.790652
sp|Q8BGE4|SUSD6_MOUSE	0.00263442	0.320162	0.473809	0.122443	0.19576	0.853329	0.973154
sp|P53762|ARNT_MOUSE	0.000746434	0.320336	0.473933	8.3593e-07	1.3146e-05	0.376493	0.821431
sp|Q9R098|HGFA_MOUSE	-0.000434403	0.320314	0.473933	0.00694155	0.020474	0.274777	0.772095
sp|Q8BLX4|FUCT1_MOUSE	-0.00251791	0.320625	0.474253	0.434439	0.520362	0.658382	0.918429
sp|Q99PP6|TR34A_MOUSE	0.000506238	0.320641	0.474253	0.153169	0.232738	0.15322	0.72911
sp|Q8CFG8|CS1B_MOUSE	-0.00100676	0.320873	0.474529	0.0780028	0.138497	0.910095	0.984161
sp|Q6PFR5|TRA2A_MOUSE	0.000306688	0.320934	0.474553	0.0195662	0.0468455	0.64269	0.911554
sp|P35385|HSPB7_MOUSE	-0.00343584	0.32121	0.474895	0.000134719	0.000806178	0.674774	0.926148
tr|E9Q3L4|E9Q3L4_MOUSE	-0.00103566	0.321313	0.47498	0.235555	0.325108	0.172686	0.740621
sp|Q8BP74|PSTK_MOUSE	-0.000948828	0.321477	0.47509	0.982804	0.985882	0.257131	0.764621
sp|Q9R118|HTRA1_MOUSE	-0.000393256	0.321476	0.47509	0.761257	0.803292	0.144917	0.72911
sp|O54905|B3GT2_MOUSE	-0.000607459	0.321905	0.475457	0.00945379	0.0263957	0.354069	0.809039
sp|Q3TRM4|PLPL6_MOUSE	-1.69371e-05	0.321821	0.475457	0.000441437	0.00217285	0.590912	0.89492
sp|Q99LM2|CK5P3_MOUSE	-8.91462e-05	0.321813	0.475457	9.52497e-08	2.08405e-06	0.495699	0.864603
sp|Q9JMA2|TGT_MOUSE	-0.000466915	0.321891	0.475457	0.0339007	0.0724935	0.66099	0.919493
sp|Q63943|MEF2D_MOUSE	-0.00128939	0.322254	0.475905	0.0208577	0.0494224	0.467094	0.852547
sp|F8VPZ3|UBP32_MOUSE	0.000838221	0.322486	0.476102	0.426185	0.513105	0.706285	0.937237
sp|P11088|FILA_MOUSE	0.000575591	0.322499	0.476102	0.645116	0.707585	0.69744	0.9344
sp|Q9BCZ4|SELS_MOUSE	-0.000337401	0.322522	0.476102	0.141557	0.218966	0.391862	0.826586
sp|Q8K2Q9|SHOT1_MOUSE	0.00153802	0.322743	0.476362	0.0088018	0.0249377	0.659462	0.919055
sp|D0QMC3|MNDAL_MOUSE	-0.000676154	0.323058	0.47676	0.231178	0.320153	0.3511	0.806593
sp|Q8VCC9|SPON1_MOUSE	0.000352794	0.323149	0.476827	0.00516249	0.016174	0.649643	0.914846
sp|Q9JJ43|RFOX1_MOUSE	-0.000989507	0.323225	0.476873	0.107042	0.17673	0.506759	0.870127
sp|Q38HM4|TRI63_MOUSE	-0.00491871	0.323318	0.476877	2.93229e-05	0.000230226	0.88648	0.977496
sp|Q3TKY6|CWC27_MOUSE	0.00228018	0.323306	0.476877	0.0580554	0.11003	0.58551	0.893986
sp|P54116|STOM_MOUSE	0.000157048	0.323491	0.477065	0.0179932	0.0439659	0.187097	0.743914
sp|Q3U1C6|TATD3_MOUSE	-0.00114544	0.323706	0.477253	0.0882343	0.152487	0.28224	0.778165
sp|Q8K4F6|NSUN5_MOUSE	0.000107006	0.323709	0.477253	0.462118	0.546393	0.66279	0.920943
sp|Q8BN21|VRK2_MOUSE	0.000106431	0.32377	0.477278	0.194317	0.27909	0.552801	0.882003
sp|P20918|PLMN_MOUSE	-0.0014057	0.324029	0.477459	0.0914454	0.15673	0.14286	0.72911
sp|P22893|TTP_MOUSE	-0.00230026	0.323975	0.477459	0.16547	0.246747	0.466074	0.852492
sp|P60469|LIPA3_MOUSE	0.00158789	0.323993	0.477459	0.0790888	0.140002	0.568628	0.888104
sp|Q9ERE3|SGK3_MOUSE	-0.00323365	0.324297	0.477788	0.000118107	0.00072273	0.726976	0.942207
sp|Q91YM4|FAKD4_MOUSE	0.000563245	0.324396	0.477867	0.304228	0.395557	0.940764	0.988768
sp|P84102|SERF2_MOUSE	-0.00119382	0.324597	0.477896	0.243874	0.333798	0.732061	0.943316
sp|Q6NZR5|SKI2_MOUSE	-0.000183491	0.324579	0.477896	0.927231	0.93995	0.143801	0.72911
sp|Q9CZ04|CSN7A_MOUSE	-0.000297675	0.324463	0.477896	0.00637904	0.0191407	0.312802	0.790853
sp|Q9CZP5|BCS1_MOUSE	-0.000668398	0.324586	0.477896	0.0767248	0.136872	0.55466	0.882003
sp|Q8R3Q0|SARAF_MOUSE	-0.000524292	0.324671	0.477938	0.51891	0.597238	0.515837	0.873446
sp|Q99J95|CDK9_MOUSE	0.000263432	0.324911	0.478226	0.95285	0.961769	0.741078	0.94497
sp|Q9DCM7|NACC2_MOUSE	-0.000363356	0.324969	0.478244	0.0277189	0.0614889	0.589577	0.894524
sp|Q61233|PLSL_MOUSE	-0.000124348	0.325017	0.478248	0.679138	0.736342	0.445537	0.846579
sp|Q9D1D6|CTHR1_MOUSE	0.00265015	0.325246	0.478519	1.11022e-16	8.69099e-15	0.196349	0.746928
sp|P63213|GBG2_MOUSE	-0.000592354	0.325443	0.478742	0.0134457	0.0349194	0.336838	0.80167
sp|Q8BK84|DUS29_MOUSE	0.000310104	0.325504	0.478766	1.08364e-06	1.62208e-05	0.401937	0.831345
sp|Q6PHZ5|RB15B_MOUSE	0.00157021	0.325635	0.478891	3.70538e-06	4.31736e-05	0.130098	0.72911
sp|P97479|MYO7A_MOUSE	-0.000481913	0.325684	0.478897	0.244117	0.334046	0.721784	0.94049
sp|P11679|K2C8_MOUSE	0.000716215	0.32602	0.479296	0.037506	0.0784568	0.819763	0.967853
sp|P53349|M3K1_MOUSE	0.000475376	0.326046	0.479296	0.171582	0.253783	0.336373	0.801531
sp|O89114|DNJB5_MOUSE	-0.00271645	0.326344	0.479667	0.00565813	0.0173975	0.26633	0.767535
sp|P0C1Q2|PDE11_MOUSE	0.00163542	0.326693	0.479861	0.151499	0.23083	0.327335	0.796235
sp|Q6PB70|ANO8_MOUSE	0.00165628	0.326694	0.479861	0.22037	0.30846	0.866983	0.975181
sp|Q99LH9|3BP5L_MOUSE	-0.000580778	0.326749	0.479861	0.446397	0.531193	0.514389	0.87337
sp|Q9CPY1|RM51_MOUSE	0.000143004	0.326739	0.479861	0.0918814	0.157298	0.895194	0.980226
sp|Q9CX56|PSMD8_MOUSE	-0.000238031	0.326537	0.479861	0.367641	0.457812	0.508676	0.870453
tr|F2Z3U3|F2Z3U3_MOUSE	0.000197632	0.32657	0.479861	0.235354	0.324873	0.689194	0.930589
sp|Q8BIH0|SP130_MOUSE	-0.000437327	0.327022	0.48013	0.722347	0.771243	0.102483	0.700757
sp|Q8BWY9|CIP2A_MOUSE	-0.00187382	0.327018	0.48013	0.00013013	0.000783596	0.874293	0.975181
sp|Q61093|CY24B_MOUSE	-0.00121452	0.327285	0.480448	0.574568	0.646168	0.0898992	0.698035
sp|A2BDX3|MOCS3_MOUSE	-0.00115355	0.327452	0.480627	0.345953	0.437115	0.822905	0.968359
sp|P41245|MMP9_MOUSE	-0.00236098	0.327605	0.480724	0.113932	0.184894	0.176389	0.740621
sp|Q9D8W5|PSD12_MOUSE	-8.88008e-05	0.327609	0.480724	0.605813	0.673493	0.0595037	0.696639
sp|Q7TQ62|PODN_MOUSE	0.00139544	0.327751	0.480799	6.56018e-05	0.000447277	0.187562	0.743914
tr|A2A4M7|A2A4M7_MOUSE	0.00805921	0.327725	0.480799	0.69441	0.748993	0.802341	0.962426
sp|Q6P5H2|NEST_MOUSE	0.000594507	0.327988	0.48108	0.00632035	0.0190078	0.0875142	0.698035
sp|Q99MZ3|MLXPL_MOUSE	0.00105795	0.32808	0.481147	2.04758e-07	3.99979e-06	0.911245	0.984161
sp|P14069|S10A6_MOUSE	-0.000529837	0.328138	0.481164	0.00070261	0.00320876	0.909117	0.984161
sp|Q8R3H7|HS2ST_MOUSE	0.00206114	0.328182	0.481164	3.82627e-07	6.80741e-06	0.946868	0.988768
sp|Q99P65|S29A3_MOUSE	0.00133853	0.328298	0.481268	0.0245585	0.0559462	0.242534	0.760081
sp|Q6IMF0|KRT87_MOUSE	0.00128492	0.328379	0.481319	0.00242892	0.00880578	0.557646	0.882276
sp|Q76I79|SSH1_MOUSE	0.00147915	0.328471	0.481387	4.52686e-07	7.8684e-06	0.404745	0.831483
sp|Q6VGS5|DAPLE_MOUSE	0.00350213	0.328539	0.48142	0.391842	0.481201	0.30377	0.788952
sp|P51432|PLCB3_MOUSE	0.000726186	0.328718	0.481616	0.0643543	0.119378	0.705335	0.937237
sp|O70326|GREM1_MOUSE	-9.68654e-05	0.328768	0.481622	0.0519682	0.100919	0.612438	0.89907
sp|E9Q5F9|SETD2_MOUSE	0.000872836	0.329413	0.482433	0.065685	0.121441	0.137212	0.72911
sp|Q924C6|LOXL4_MOUSE	-0.000758321	0.329377	0.482433	0.00657101	0.0195723	0.088125	0.698035
sp|Q3TIV5|ZC3HF_MOUSE	0.000354808	0.329526	0.482531	0.0600647	0.113088	0.0183794	0.654388
sp|Q9JI10|STK3_MOUSE	1.53073e-05	0.329575	0.482537	0.00651725	0.0194576	0.991982	0.99803
sp|O88200|CLC11_MOUSE	0.00318275	0.329744	0.48265	3.10034e-09	9.8986e-08	0.215182	0.750667
sp|Q9ESP1|SDF2L_MOUSE	-0.000273752	0.329704	0.48265	0.225899	0.314574	0.76508	0.953705
tr|A0A075B5W6|A0A075B5W6_MOUSE	-0.000775297	0.329835	0.482717	0.00818802	0.0235266	0.395942	0.82858
sp|Q61584|FXR1_MOUSE	-0.00175356	0.329984	0.482867	6.05496e-05	0.000415782	0.547159	0.882003
sp|Q6PFD9|NUP98_MOUSE	0.000303294	0.330079	0.48294	0.0414105	0.0848936	0.788	0.957679
sp|Q9WTX6|CUL1_MOUSE	-0.000763702	0.330129	0.482947	0.44903	0.533546	0.471359	0.854223
sp|Q8CB77|ELOA1_MOUSE	-0.000158823	0.330293	0.483119	0.012173	0.0323066	0.71462	0.940171
tr|Q6NZJ3|Q6NZJ3_MOUSE	-0.00590946	0.330345	0.483128	0.00622509	0.0187747	0.814527	0.966931
sp|B2RUJ5|APBA1_MOUSE	-0.000825539	0.330581	0.483342	0.88294	0.903457	0.649064	0.914769
sp|O35309|NMI_MOUSE	-0.000884899	0.330765	0.483342	0.203765	0.289745	0.341326	0.80436
sp|O55236|MCE1_MOUSE	0.00127115	0.330629	0.483342	0.000145142	0.000857866	0.638227	0.911147
sp|Q0P678|ZCH18_MOUSE	0.000579227	0.330691	0.483342	0.00672856	0.019946	0.42413	0.83799
sp|Q69ZR9|TASOR_MOUSE	0.0028117	0.330677	0.483342	0.296729	0.388146	0.908013	0.984073
sp|Q8K012|FBP1L_MOUSE	3.75268e-05	0.33073	0.483342	0.254453	0.345194	0.276547	0.773466
sp|Q8BUR4|DOCK1_MOUSE	0.000141459	0.330848	0.483395	0.010927	0.0295789	0.341991	0.80436
sp|Q9D920|BORC5_MOUSE	0.000138827	0.330923	0.483439	0.418211	0.505913	0.728353	0.942207
sp|Q8BJ90|ZN771_MOUSE	-0.00136509	0.331133	0.483678	0.557196	0.630657	0.322568	0.795065
sp|P28352|APEX1_MOUSE	0.000326461	0.331396	0.483991	0.00307568	0.010692	0.885403	0.977496
tr|Q80UR4|Q80UR4_MOUSE	0.00166052	0.331439	0.483991	0.149507	0.22852	0.32274	0.795065
sp|Q58NB6|DHRS9_MOUSE	-0.00155597	0.331521	0.484044	0.00438482	0.0142143	0.410167	0.834497
sp|P01644|KV5AB_MOUSE	-0.000962469	0.33186	0.484339	1.11022e-16	8.69099e-15	0.607981	0.898303
sp|P01645|KV5AC_MOUSE	-0.000962469	0.33186	0.484339	1.11022e-16	8.69099e-15	0.607981	0.898303
sp|Q9D6H5|ZDHC4_MOUSE	-0.000758492	0.331817	0.484339	0.702065	0.755004	0.0950447	0.698035
sp|Q8C2K1|DEFI6_MOUSE	-0.000594865	0.332056	0.484539	0.450813	0.535422	0.679466	0.927375
sp|Q9JJL9|LT4R2_MOUSE	-0.000363708	0.332089	0.484539	0.409836	0.498234	0.776262	0.954343
sp|P83870|PHF5A_MOUSE	0.0001958	0.332148	0.484559	0.00973719	0.0269802	0.593933	0.895879
sp|Q8C7E7|STBD1_MOUSE	-0.00358852	0.332194	0.484559	2.08732e-06	2.77121e-05	0.772777	0.954272
sp|Q61545|EWS_MOUSE	0.000659076	0.33252	0.484901	0.0243332	0.0556008	0.933479	0.987406
sp|Q8C3K6|SC5A1_MOUSE	-0.000376833	0.332479	0.484901	0.418017	0.505808	0.918278	0.985121
sp|Q5SSM3|RHG44_MOUSE	-7.32202e-05	0.332726	0.485134	0.206202	0.29262	0.948152	0.988768
sp|Q9DBN4|P33MX_MOUSE	-0.00161518	0.332984	0.485443	0.0148765	0.0376924	0.801986	0.962426
sp|Q99JI6|RAP1B_MOUSE	3.11164e-05	0.333179	0.48566	0.176988	0.260141	0.899748	0.981616
sp|Q8CJ26|NRADD_MOUSE	0.000600103	0.333324	0.485753	0.124887	0.198893	0.566881	0.886889
sp|Q9CQR2|RS21_MOUSE	-0.000412436	0.333335	0.485753	0.0360128	0.0760559	0.604707	0.898303
sp|A2A5X5|KR161_MOUSE	0.00294316	0.333424	0.485809	0.0227161	0.0527418	0.822552	0.968359
sp|Q7TQG1|PKHA6_MOUSE	-0.000399695	0.333511	0.485809	0.000818139	0.00361761	0.781394	0.956158
sp|Q8C669|PELI1_MOUSE	0.00046198	0.333505	0.485809	0.0849877	0.14799	0.577209	0.890119
sp|Q8CGF5|TLCD4_MOUSE	-0.00121757	0.333862	0.485954	0.218437	0.306322	0.636454	0.910279
sp|Q8K2H6|APC10_MOUSE	0.00134919	0.333769	0.485954	0.0929768	0.158737	0.644201	0.912532
sp|Q91ZH7|ABHD3_MOUSE	0.00253008	0.333777	0.485954	0.0047457	0.0151472	0.231544	0.756534
sp|Q91ZT5|FGD4_MOUSE	-0.000381336	0.333754	0.485954	0.135991	0.21227	0.701556	0.93613
sp|Q9DB85|RRP8_MOUSE	2.88743e-05	0.33386	0.485954	0.229528	0.31856	0.443719	0.846428
sp|Q9R194|CRY2_MOUSE	-0.000364408	0.333887	0.485954	0.571261	0.643201	0.538656	0.880062
sp|Q8K339|KIN17_MOUSE	0.000913436	0.334046	0.486052	0.264176	0.355373	0.480165	0.858758
sp|Q9CZ83|RM55_MOUSE	-0.00029508	0.334031	0.486052	0.287668	0.379203	0.759804	0.951263
sp|Q3UH93|PLXD1_MOUSE	0.000830906	0.33423	0.486186	0.320952	0.412229	0.887886	0.978119
sp|Q9EQC5|SCYL1_MOUSE	9.63823e-05	0.33419	0.486186	0.00554582	0.0171269	0.417303	0.83508
sp|Q9D8H7|OMA1_MOUSE	-0.00244385	0.334411	0.486316	5.46084e-05	0.000379672	0.603397	0.898303
tr|B1AXB9|B1AXB9_MOUSE	0.00107147	0.334368	0.486316	0.119533	0.191979	0.285058	0.780702
sp|Q9D2V5|AAR2_MOUSE	-0.000243654	0.334667	0.486555	0.0704663	0.128345	0.106683	0.709968
sp|Q9D7X8|GGCT_MOUSE	-0.000322025	0.334623	0.486555	0.472441	0.555739	0.458562	0.851043
tr|Q6PHP4|Q6PHP4_MOUSE	0.000612183	0.334749	0.486606	0.127644	0.20198	0.358353	0.812889
sp|P49710|HCLS1_MOUSE	-0.000804899	0.334847	0.486682	0.631158	0.69625	0.589938	0.894829
sp|Q9WUA1|WIF1_MOUSE	-0.00611282	0.335254	0.487206	0.555434	0.629134	0.887951	0.978119
sp|Q3U0J8|TBD2B_MOUSE	-0.00113984	0.335538	0.487418	0.0462695	0.0922422	0.154296	0.72911
sp|Q811J3|IREB2_MOUSE	-0.000250643	0.335534	0.487418	0.815174	0.848829	0.350456	0.806591
tr|D3Z0K6|D3Z0K6_MOUSE	0.000816804	0.335501	0.487418	0.419698	0.507131	0.334322	0.799496
sp|Q8QZZ8|RAB38_MOUSE	0.00088483	0.335648	0.487443	2.833e-05	0.000224263	0.843323	0.971839
sp|Q99N95|RM03_MOUSE	-0.000702395	0.335647	0.487443	0.445444	0.530178	0.637625	0.910721
sp|P27573|MYP0_MOUSE	-0.00238033	0.335845	0.487654	0.069071	0.126237	0.385868	0.825506
sp|Q8R3V5|SHLB2_MOUSE	0.00066184	0.335885	0.487654	0.0367728	0.0772901	0.890179	0.978341
sp|Q8BVQ5|PPME1_MOUSE	6.4917e-05	0.336071	0.487789	0.882798	0.9034	0.275781	0.773271
sp|Q9DBF7|CWC25_MOUSE	0.00165353	0.336055	0.487789	4.58788e-05	0.00033118	0.642897	0.911554
tr|E9PWL0|E9PWL0_MOUSE	0.000447005	0.336333	0.488104	4.07049e-05	0.000301662	0.665563	0.922016
sp|P18828|SDC1_MOUSE	-0.000468256	0.336457	0.488141	9.607e-06	9.36081e-05	0.693901	0.932614
sp|Q8BG07|PLD4_MOUSE	5.31413e-05	0.336446	0.488141	0.350377	0.441123	0.10139	0.700513
sp|Q9D273|MMAB_MOUSE	-0.000510544	0.336498	0.488141	0.00578652	0.0177047	0.140849	0.72911
sp|O35601|FYB1_MOUSE	-0.000829804	0.337218	0.488996	0.123366	0.196968	0.84826	0.972715
sp|Q62356|FSTL1_MOUSE	-1.64631e-05	0.337176	0.488996	0.00191376	0.00724638	0.441327	0.84608
sp|Q8BFR1|ZCCHL_MOUSE	0.0015515	0.337226	0.488996	0.00503132	0.0158672	0.312911	0.790921
sp|Q99PT1|GDIR1_MOUSE	-3.1709e-05	0.337427	0.48922	0.0083549	0.023941	0.81267	0.96628
sp|Q99JZ0|SDCB2_MOUSE	-0.000484752	0.33763	0.489448	0.119134	0.191426	0.0698848	0.698035
sp|Q5DTN8|JKIP3_MOUSE	0.00658957	0.337734	0.489531	0.67149	0.730674	0.948502	0.988768
sp|Q8VBW6|ULA1_MOUSE	-0.000408107	0.337902	0.489708	0.0733431	0.132265	0.689258	0.930589
sp|Q80WC9|ACSF4_MOUSE	0.00102526	0.338136	0.48998	0.175249	0.258122	0.846663	0.972715
sp|P49772|FLT3L_MOUSE	-0.0013148	0.338249	0.490076	0.0350328	0.0742681	0.935862	0.987995
sp|P15306|TRBM_MOUSE	-0.00119178	0.338311	0.490098	0.0252381	0.0571839	0.577798	0.890242
sp|P63154|CRNL1_MOUSE	0.0008857	0.338797	0.490608	0.572816	0.644488	0.408491	0.833622
sp|Q8CE64|ZN276_MOUSE	-0.000883478	0.338802	0.490608	0.75886	0.801884	0.95696	0.989983
sp|Q9D2L5|CPXM2_MOUSE	0.0015296	0.338787	0.490608	0.010934	0.0295904	0.113386	0.720922
sp|Q6PA06|ATLA2_MOUSE	-0.00122403	0.338916	0.490706	1.88193e-07	3.74543e-06	0.35755	0.812472
sp|A2AJI0|MA7D1_MOUSE	-0.000411597	0.339062	0.490797	0.00275195	0.00977239	0.445438	0.846579
sp|Q8K352|SASH3_MOUSE	-0.000460851	0.339072	0.490797	0.229762	0.318754	0.737732	0.943754
sp|Q5XJY4|PARL_MOUSE	0.000160958	0.339454	0.491283	0.0292023	0.0642537	0.934214	0.987406
sp|Q9CUN6|SMUF1_MOUSE	0.00114928	0.339567	0.491379	0.423967	0.511412	0.734191	0.943316
sp|Q91YT8|CSCL1_MOUSE	0.000220923	0.339633	0.491408	0.00622453	0.0187747	0.332076	0.797586
tr|G5E8Z3|G5E8Z3_MOUSE	0.00215343	0.339934	0.491776	0.303912	0.395291	0.221713	0.755877
sp|Q80U38|KHNYN_MOUSE	0.00237706	0.340026	0.491842	0.000900146	0.00392148	0.298546	0.787675
sp|Q3ULJ0|GPD1L_MOUSE	-0.000991571	0.340215	0.492048	2.86623e-05	0.000226554	0.344019	0.80436
sp|O54833|CSK22_MOUSE	0.00252411	0.340693	0.492459	0.0985697	0.165979	0.621434	0.904389
sp|P47878|IBP3_MOUSE	-0.000563247	0.340621	0.492459	0.305589	0.396723	0.467535	0.852683
sp|Q00422|GABPA_MOUSE	-0.000189426	0.340699	0.492459	0.0257946	0.05821	0.559733	0.883185
sp|Q7TMJ8|P3IP1_MOUSE	-0.00109086	0.340732	0.492459	0.852596	0.87819	0.0553994	0.690402
sp|Q8JZZ7|AGRL2_MOUSE	0.000344962	0.340557	0.492459	1.73961e-05	0.00015032	0.361201	0.815032
sp|P56183|RRP1_MOUSE	-0.00108386	0.340909	0.492647	0.596669	0.665358	0.423428	0.837661
sp|O88983|STX8_MOUSE	0.000945482	0.340982	0.492684	0.0907414	0.15587	0.682909	0.927494
sp|Q5U4D9|THOC6_MOUSE	-9.19686e-05	0.341193	0.492922	1.47111e-05	0.00013164	0.442652	0.84608
sp|P83917|CBX1_MOUSE	-8.74467e-06	0.341552	0.493357	0.0194556	0.0466546	0.807977	0.96371
sp|Q8K2T1|NMRL1_MOUSE	0.000428716	0.341587	0.493357	0.479021	0.561538	0.911657	0.984161
sp|Q8R0I0|ACE2_MOUSE	0.000822567	0.341781	0.49357	0.00755255	0.0219696	0.555899	0.882003
sp|O88396|GRPE2_MOUSE	0.000420228	0.34189	0.493575	0.818423	0.851444	0.760175	0.951506
sp|Q8BY02|NKRF_MOUSE	-7.19112e-05	0.341925	0.493575	0.0147271	0.0374214	0.843724	0.971839
sp|Q9CU62|SMC1A_MOUSE	0.000376159	0.341833	0.493575	0.00551134	0.0170315	0.975789	0.9949
sp|Q923K4|GTPB3_MOUSE	0.0024679	0.342007	0.493625	0.137667	0.214456	0.762748	0.952552
sp|P70459|ERF_MOUSE	0.00030212	0.342055	0.493628	0.00788157	0.0227762	0.508821	0.870453
sp|E9Q634|MYO1E_MOUSE	0.00101678	0.342147	0.493693	0.020744	0.0492083	0.872543	0.975181
sp|Q91VK4|ITM2C_MOUSE	0.00165124	0.342518	0.494161	0.166486	0.247981	0.888938	0.978149
sp|E0CYV9|CD054_MOUSE	-0.000527799	0.342683	0.494332	0.000243486	0.00133049	0.393628	0.827997
sp|Q8R043|SIM29_MOUSE	0.00106689	0.342892	0.494566	0.214551	0.302115	0.618985	0.903015
sp|Q62418|DBNL_MOUSE	-0.000186587	0.343107	0.494753	0.625307	0.691022	0.38249	0.823869
sp|Q8BZF8|PGM5_MOUSE	-0.00128792	0.343163	0.494753	0.00215131	0.00795208	0.954494	0.989459
sp|Q91WF0|TAZ_MOUSE	0.000894281	0.343126	0.494753	0.336046	0.427049	0.512778	0.872926
sp|P22599|A1AT2_MOUSE	-0.000852416	0.343269	0.49484	0.00373324	0.0124466	0.852511	0.973154
sp|P01647|KV5AE_MOUSE	-0.000847656	0.343383	0.494935	2.22045e-16	1.70041e-14	0.582099	0.892185
sp|Q9D9Z1|SKAP_MOUSE	0.00174259	0.343553	0.495114	0.624504	0.690352	0.875324	0.975181
sp|P62918|RL8_MOUSE	0.000173604	0.343996	0.495668	0.135642	0.211863	0.528024	0.877116
sp|Q6PGF7|EXOC8_MOUSE	0.00147477	0.344032	0.495668	0.374686	0.464479	0.658404	0.918429
sp|Q8VEF1|ASTRA_MOUSE	0.00126098	0.344142	0.49576	0.00870001	0.0247288	0.803341	0.962614
sp|Q922S8|KIF2C_MOUSE	-1.25819e-05	0.344334	0.495968	0.691455	0.747091	0.834945	0.970214
sp|Q3UB74|TBRG1_MOUSE	-0.00173596	0.344409	0.496009	0.751474	0.796026	0.94886	0.988768
sp|O08738|CASP6_MOUSE	0.00117251	0.3447	0.496011	0.000355849	0.001822	0.478463	0.858181
sp|Q0VGT2|GLI2_MOUSE	0.00992177	0.344524	0.496011	0.102868	0.171495	0.553364	0.882003
sp|Q5SSW2|PSME4_MOUSE	0.000575684	0.344717	0.496011	0.196536	0.281588	0.543483	0.881567
sp|Q61602|GLI3_MOUSE	0.00992177	0.344524	0.496011	0.102868	0.171495	0.553364	0.882003
sp|Q6NWW5|KIF24_MOUSE	0.00181134	0.344739	0.496011	0.0198113	0.0473572	0.0607618	0.69703
sp|Q9CQV6|MLP3B_MOUSE	-0.0003509	0.344684	0.496011	0.117231	0.189088	0.877952	0.975801
sp|Q9JM58|CRLF1_MOUSE	0.000216984	0.344699	0.496011	0.132969	0.208582	0.45558	0.850712
sp|Q811M1|RHG15_MOUSE	-0.00109332	0.345092	0.496451	0.661507	0.721818	0.83452	0.970214
sp|Q80XI6|M3K11_MOUSE	0.000893412	0.345203	0.496543	0.472496	0.555741	0.12763	0.72911
sp|P26262|KLKB1_MOUSE	-0.00109119	0.345568	0.497001	0.000407944	0.00203165	0.308588	0.789355
sp|P01632|KV1A1_MOUSE	-0.00273106	0.345749	0.497059	1.22239e-11	5.69084e-10	0.530716	0.877931
sp|Q8WTY4|CPIN1_MOUSE	0.000369454	0.345675	0.497059	0.241613	0.331391	0.851815	0.973154
sp|Q9D0G0|RT30_MOUSE	-0.000835599	0.345742	0.497059	0.0125563	0.0330939	0.753243	0.949346
sp|Q6NSQ7|LTV1_MOUSE	0.000288214	0.345917	0.497164	0.105782	0.175302	0.304678	0.789355
sp|Q7TNC9|I5P1_MOUSE	-8.50231e-05	0.34587	0.497164	0.07787	0.138354	0.205901	0.746928
sp|Q9CQB2|MCRI2_MOUSE	-0.000976589	0.34612	0.497388	1.34836e-06	1.93344e-05	0.852247	0.973154
tr|Q14AA6|Q14AA6_MOUSE	-0.000613463	0.346177	0.497403	0.529446	0.606195	0.290106	0.782844
sp|Q8C3B8|RFT1_MOUSE	-0.00236474	0.346328	0.49742	0.328382	0.419376	0.244722	0.760836
sp|Q9WUU9|GANP_MOUSE	0.00124776	0.346249	0.49742	0.00542572	0.016835	0.736448	0.943316
sp|Q9Z1X0|CCL27_MOUSE	0.00322699	0.34633	0.49742	0.592582	0.661947	0.775484	0.954272
sp|Q80XC6|NRDE2_MOUSE	0.000944555	0.346587	0.497677	0.942188	0.952827	0.245957	0.760836
tr|A0A087WPN7|A0A087WPN7_MOUSE	-0.000537188	0.346603	0.497677	0.107033	0.17673	0.603777	0.898303
sp|Q9Z2E1|MBD2_MOUSE	0.000296255	0.346739	0.497804	0.00265357	0.00946758	0.425061	0.838246
sp|Q8K2T8|PAF1_MOUSE	0.00163207	0.34695	0.49804	0.000846681	0.00372666	0.772186	0.954272
sp|Q9CQN1|TRAP1_MOUSE	-0.000303953	0.347161	0.498274	0.0908484	0.155985	0.842878	0.97159
sp|Q6PB44|PTN23_MOUSE	-0.000158565	0.34742	0.498579	0.162256	0.24281	0.434797	0.842578
sp|Q8K1I7|WIPF1_MOUSE	0.000122438	0.347623	0.498735	0.00242704	0.00880197	0.0200764	0.654388
sp|Q9D1N2|HDBP1_MOUSE	-0.00110827	0.347592	0.498735	0.447182	0.531805	0.315749	0.791627
sp|Q3TFQ1|SPRY7_MOUSE	0.00104616	0.347884	0.499042	0.0121608	0.0322903	0.948096	0.988768
sp|Q9EQU3|TLR9_MOUSE	-0.000833814	0.347987	0.499121	0.0847539	0.147778	0.458705	0.851043
sp|P56501|UCP3_MOUSE	-0.00306516	0.348058	0.499155	0.00305462	0.0106223	0.936883	0.987995
sp|Q8BG15|CTSL2_MOUSE	0.000293228	0.348137	0.499179	0.583736	0.654388	0.806356	0.96371
sp|Q9WTS5|TEN2_MOUSE	0.000563673	0.348169	0.499179	0.78087	0.819993	0.606088	0.898303
sp|Q64282|IFIT1_MOUSE	-0.000678184	0.348253	0.499232	0.348983	0.439892	0.18834	0.743914
sp|Q8BH43|WASF2_MOUSE	0.000506994	0.348436	0.499426	0.00348141	0.0117846	0.864217	0.974405
sp|Q8K3P5|CNOT6_MOUSE	-0.00127248	0.348631	0.499636	0.303831	0.395235	0.79391	0.960398
sp|Q91WV0|NC2B_MOUSE	0.000332693	0.348677	0.499636	0.00022888	0.00126374	0.611191	0.898802
sp|Q8BK75|ELP6_MOUSE	-0.00106723	0.348771	0.499703	0.169102	0.251099	0.328843	0.797023
sp|Q7TSI0|ZNF12_MOUSE	-0.000437197	0.349017	0.499853	0.660454	0.720892	0.0981642	0.698035
sp|Q9EPK6|SIL1_MOUSE	-0.000495929	0.348949	0.499853	0.248755	0.33925	0.486579	0.860876
tr|E9Q1J0|E9Q1J0_MOUSE	-0.000437197	0.349017	0.499853	0.660454	0.720892	0.0981642	0.698035
sp|A2VDH3|LRC38_MOUSE	-0.00303008	0.349242	0.500092	0.00447591	0.0144564	0.418799	0.835687
sp|Q9CPX8|QCR10_MOUSE	-0.00164825	0.349279	0.500092	0.0431987	0.0877593	0.920286	0.985473
sp|Q91XM9|DLG2_MOUSE	0.000388394	0.349488	0.500323	0.733376	0.780888	0.108649	0.714545
sp|Q8K0H5|TAF10_MOUSE	0.000342868	0.349613	0.500435	0.067704	0.124304	0.915337	0.984747
sp|P15261|INGR1_MOUSE	0.00119347	0.349764	0.500583	0.548038	0.622894	0.76255	0.952444
sp|Q9WTJ4|FIZ1_MOUSE	-0.000368214	0.34985	0.500638	0.923354	0.937153	0.447683	0.847307
sp|Q6ZQ89|MARH6_MOUSE	0.000599943	0.349962	0.500731	0.402721	0.491279	0.691602	0.931243
sp|Q8CCP0|NEMF_MOUSE	0.00065104	0.350014	0.500738	0.373588	0.463552	0.447787	0.847307
sp|Q62513|ZN260_MOUSE	0.00174175	0.350145	0.500858	0.000262596	0.00141622	0.491646	0.863165
sp|Q4QQM4|P5I11_MOUSE	7.07376e-05	0.350308	0.50096	0.0395616	0.0818741	0.220228	0.755431
sp|Q9CX11|UTP23_MOUSE	0.000256002	0.350312	0.50096	0.018523	0.0449383	0.39663	0.828603
sp|Q8BHY3|ANO1_MOUSE	-0.000714166	0.350418	0.501045	0.176543	0.259703	0.795154	0.960442
sp|Q7TMY8|HUWE1_MOUSE	9.91875e-05	0.350633	0.501217	0.237233	0.326869	0.655616	0.916855
sp|Q9Z2T6|KRT85_MOUSE	0.00104729	0.350618	0.501217	0.0014264	0.00572508	0.526118	0.876909
sp|Q8BU27|PPM1M_MOUSE	0.0009436	0.351097	0.501811	0.303994	0.395349	0.634259	0.909181
sp|P61600|NAA20_MOUSE	1.40064e-05	0.351187	0.501872	0.426245	0.513105	0.155319	0.72911
sp|Q8VCN9|TBCC_MOUSE	7.52972e-05	0.351381	0.502082	0.326889	0.417968	0.241261	0.760081
sp|P53994|RAB2A_MOUSE	0.00027826	0.351564	0.502217	2.26506e-06	2.9263e-05	0.307668	0.789355
sp|Q8BGU5|CCNY_MOUSE	0.000415758	0.351619	0.502217	0.60555	0.673272	0.129939	0.72911
sp|Q8R1X6|SPART_MOUSE	0.000166365	0.351616	0.502217	0.00726496	0.0212735	0.517861	0.873544
sp|B2RQE8|RHG42_MOUSE	0.00215519	0.351862	0.502382	0.263057	0.354229	0.822412	0.968359
sp|Q6P073|UB2J2_MOUSE	0.000142309	0.351818	0.502382	0.302573	0.393938	0.266673	0.767974
sp|Q71FD5|ZNRF2_MOUSE	-0.000270278	0.351877	0.502382	0.473027	0.556118	0.259241	0.764621
sp|P84751|HVM63_MOUSE	-0.00196349	0.35198	0.502442	6.06459e-12	2.92651e-10	0.210972	0.748954
sp|P97298|PEDF_MOUSE	0.00138158	0.35207	0.502442	5.59218e-07	9.35097e-06	0.373725	0.819579
sp|Q62441|TLE4_MOUSE	0.000317721	0.352109	0.502442	0.268302	0.359506	0.208345	0.746928
sp|Q9D1E6|TBCB_MOUSE	-0.000401287	0.352035	0.502442	0.429415	0.515689	0.623429	0.905157
sp|Q8K0D2|HABP2_MOUSE	-0.00160287	0.35239	0.502775	0.0067076	0.019895	0.24254	0.760081
sp|Q9ERK4|XPO2_MOUSE	-0.00011337	0.352636	0.50299	0.564188	0.636459	0.569809	0.88852
sp|Q9WUQ2|SEC12_MOUSE	0.000282347	0.352613	0.50299	4.63564e-09	1.41588e-07	0.840634	0.970803
sp|P97825|JUPI1_MOUSE	-0.000645509	0.352831	0.503133	0.108025	0.177904	0.555076	0.882003
sp|Q8C172|CERS6_MOUSE	0.00137755	0.35279	0.503133	0.0069087	0.0204113	0.886085	0.977496
sp|Q9WVB0|RBPMS_MOUSE	-0.000272102	0.353459	0.50396	0.000894068	0.00390434	0.286717	0.780702
sp|Q8K0L9|ZBT20_MOUSE	0.000511235	0.353547	0.504018	0.000128459	0.000776188	0.721348	0.940313
sp|P62900|RL31_MOUSE	0.000116473	0.353684	0.504145	0.652684	0.714255	0.351167	0.806593
sp|O89084|PDE4A_MOUSE	-0.00233295	0.353934	0.504433	0.699937	0.753482	0.202578	0.746928
sp|Q80UM3|NAA15_MOUSE	-0.000428612	0.354069	0.504558	0.673681	0.732229	0.587781	0.893993
sp|Q5U3K5|RABL6_MOUSE	0.000849438	0.354362	0.504907	0.00243289	0.00881412	0.412812	0.834497
sp|Q6P3Y5|Z280C_MOUSE	0.00109521	0.354567	0.505131	0.0020165	0.00754081	0.180799	0.741279
sp|Q5F2E8|TAOK1_MOUSE	-0.000344852	0.35463	0.505153	0.322825	0.41373	0.701807	0.93613
sp|P62257|UBE2H_MOUSE	-0.000323527	0.354733	0.505163	0.394484	0.484061	0.96782	0.992617
sp|Q8BGV9|ATG4D_MOUSE	-0.00142848	0.354697	0.505163	0.891206	0.910505	0.596739	0.896779
sp|Q8C165|P20D1_MOUSE	0.00103996	0.355011	0.505423	0.0293876	0.0645941	0.989993	0.997346
tr|E9Q2S7|E9Q2S7_MOUSE	0.00068766	0.354975	0.505423	0.710163	0.761117	0.241984	0.760081
sp|Q69ZX6|MOR2A_MOUSE	0.00124079	0.35509	0.505467	0.000456448	0.00223528	0.819568	0.967853
sp|Q400C8|AMZ2_MOUSE	0.000504376	0.355402	0.505843	0.0176649	0.0433239	0.654747	0.916444
sp|Q8C9S4|CC186_MOUSE	0.00151501	0.355476	0.50588	0.0543295	0.104411	0.955285	0.989459
sp|O70582|LX12B_MOUSE	0.00261824	0.355665	0.506014	0.284336	0.376502	0.286839	0.780702
sp|Q99L60|VATC2_MOUSE	-0.000126009	0.355656	0.506014	0.899525	0.917407	0.559531	0.883185
sp|Q60766|IRGM1_MOUSE	0.0001331	0.355775	0.506101	0.0657211	0.121461	0.928991	0.986545
sp|G3X8Y1|TRI55_MOUSE	-0.00441827	0.355902	0.506146	4.40766e-06	5.00733e-05	0.85896	0.974033
sp|Q8BTQ0|PCGF3_MOUSE	-0.00192644	0.355859	0.506146	0.0488664	0.096096	0.825623	0.969675
sp|Q9CQ06|RM24_MOUSE	-0.00127437	0.356323	0.506677	0.0834668	0.146063	0.380578	0.822815
sp|Q9CZT4|RPC5_MOUSE	0.000259603	0.356411	0.506734	0.598408	0.666709	0.523426	0.876777
sp|Q8BJ56|PLPL2_MOUSE	0.00133458	0.35657	0.506824	0.00360743	0.0121219	0.164802	0.737909
sp|Q8K004|SPAT2_MOUSE	-0.000828525	0.356544	0.506824	0.142477	0.220067	0.32498	0.795992
sp|Q6P9Y7|ZFP82_MOUSE	-0.000257577	0.356935	0.507274	0.248854	0.339341	0.692326	0.931683
sp|Q9WUQ5|CXL14_MOUSE	-0.0097354	0.357001	0.507299	0.117514	0.189399	0.680254	0.927494
sp|Q99JI4|PSMD6_MOUSE	0.000471666	0.357077	0.507309	0.114765	0.185961	0.620041	0.903245
sp|Q9D883|U2AF1_MOUSE	9.17242e-06	0.357104	0.507309	0.11076	0.181333	0.185737	0.743914
sp|Q9CPR8|NSE3_MOUSE	-0.000339475	0.357674	0.508051	0.153209	0.23275	0.521775	0.875135
sp|Q9Z2A5|ATE1_MOUSE	-0.000204664	0.357762	0.508107	0.00355082	0.0119583	0.722066	0.94049
sp|O35250|EXOC7_MOUSE	0.000267798	0.357937	0.508214	0.0425782	0.0867488	0.950608	0.988768
sp|Q8K4J6|MRTFA_MOUSE	-0.000274324	0.357981	0.508214	0.690718	0.746447	0.470541	0.853876
sp|Q9DAZ9|ANCHR_MOUSE	-0.000551751	0.357909	0.508214	0.830386	0.860599	0.453406	0.849723
sp|Q9QUG2|POLK_MOUSE	0.00232338	0.358036	0.508224	0.0936946	0.159601	0.443655	0.846428
sp|O54918|B2L11_MOUSE	-0.00383424	0.358363	0.508415	0.508959	0.588673	0.19963	0.746928
sp|P60334|CDO1_MOUSE	0.000807965	0.358349	0.508415	5.37697e-06	5.84607e-05	0.428928	0.840432
sp|Q6ZQF7|JADE2_MOUSE	0.00264193	0.358323	0.508415	0.000719649	0.00326266	0.959679	0.989983
sp|Q7TMF2|ERI1_MOUSE	0.00102145	0.358336	0.508415	0.903383	0.920543	0.322012	0.79487
sp|Q3TSG4|ALKB5_MOUSE	9.88443e-05	0.358425	0.508434	0.103474	0.172304	0.427396	0.839522
sp|Q03719|KCND1_MOUSE	0.000401198	0.358658	0.50856	0.807867	0.842465	0.799723	0.961684
sp|Q6NZF1|ZC11A_MOUSE	-0.000984815	0.358633	0.50856	0.360435	0.450565	0.974493	0.994538
sp|Q91V04|TRAM1_MOUSE	0.00105288	0.358598	0.50856	1.31644e-05	0.000120347	0.643652	0.912179
sp|Q8BX70|VP13C_MOUSE	0.000744387	0.35871	0.508565	0.0567783	0.108095	0.359189	0.813176
sp|Q99L43|CDS2_MOUSE	0.000605562	0.358802	0.508627	0.468132	0.552182	0.402554	0.831345
sp|Q8R3I2|MBOA2_MOUSE	0.000739748	0.358941	0.508757	0.040059	0.0827327	0.407672	0.833322
sp|Q8K3W3|CASC3_MOUSE	-0.000307782	0.359068	0.508869	0.750248	0.795009	0.309992	0.789586
sp|Q99MK8|ARBK1_MOUSE	0.000164505	0.359193	0.508977	0.0335227	0.0718159	0.182655	0.742242
sp|Q8BP71|RFOX2_MOUSE	-0.000922279	0.359388	0.509185	0.249462	0.339907	0.474905	0.856095
sp|P05532|KIT_MOUSE	5.4203e-05	0.35956	0.50936	0.148031	0.226856	0.338204	0.802516
sp|P27931|IL1R2_MOUSE	-0.000983795	0.359687	0.509428	0.70329	0.755783	0.82884	0.970188
sp|Q8CI33|C19L1_MOUSE	0.000272504	0.359787	0.509428	0.151606	0.230946	0.925931	0.986395
sp|Q9CQX5|CLDN1_MOUSE	0.000288129	0.359781	0.509428	0.989899	0.991494	0.186931	0.743914
sp|Q9JHI2|ADAT1_MOUSE	0.000550925	0.3598	0.509428	0.877086	0.898511	0.540057	0.880062
sp|Q9Z1Q5|CLIC1_MOUSE	-0.00120499	0.360002	0.509645	0.388825	0.47857	0.919536	0.985473
sp|Q9D783|KLH40_MOUSE	-0.00319926	0.360832	0.510752	4.84338e-06	5.34847e-05	0.834755	0.970214
sp|P62835|RAP1A_MOUSE	-0.000134863	0.361072	0.511023	0.177613	0.260841	0.811568	0.965513
sp|Q6A0D4|RFTN1_MOUSE	0.000234992	0.361219	0.511141	0.064506	0.119596	0.801387	0.962393
sp|Q8K009|AL1L2_MOUSE	0.00299589	0.361252	0.511141	1.11022e-16	8.69099e-15	0.187828	0.743914
sp|Q8BGB5|LIMD2_MOUSE	-0.000436757	0.361362	0.511171	0.645363	0.707783	0.69966	0.934999
sp|Q9JM90|STAP1_MOUSE	0.000510766	0.36137	0.511171	0.00724649	0.0212371	0.632474	0.908573
sp|Q9Z265|CHK2_MOUSE	-0.000553414	0.361437	0.511198	0.689106	0.745087	0.560767	0.883582
sp|Q9Z0R6|ITSN2_MOUSE	-0.000251086	0.361533	0.511265	0.0297724	0.0653447	0.498806	0.866718
sp|O08547|SC22B_MOUSE	0.000874683	0.361582	0.511266	1.43758e-09	4.86934e-08	0.795009	0.960442
sp|Q5FWH2|UNKL_MOUSE	-0.000158018	0.361955	0.511724	0.998378	0.99865	0.367128	0.816847
sp|B2RUP2|UN13D_MOUSE	0.000784336	0.362191	0.511989	0.152797	0.232349	0.475494	0.856635
sp|O88874|CCNK_MOUSE	0.00048312	0.362351	0.512148	1.56874e-05	0.000138616	0.687846	0.930049
sp|Q5NCI0|URGCP_MOUSE	0.00032871	0.362652	0.512368	0.851682	0.877558	0.365685	0.816474
sp|Q78YZ6|SCOC_MOUSE	-0.000778798	0.362627	0.512368	0.171401	0.253551	0.539883	0.880062
sp|Q80U72|SCRIB_MOUSE	0.00077945	0.362615	0.512368	0.0288468	0.0635641	0.186212	0.743914
sp|Q8BHB0|NOD1_MOUSE	0.00131087	0.363046	0.512855	0.428886	0.515346	0.67153	0.924897
sp|O54992|MAPK5_MOUSE	0.000122804	0.363321	0.513097	0.427304	0.514014	0.647875	0.914468
sp|P05208|CEL2A_MOUSE	0.000109371	0.363363	0.513097	0.0216134	0.0507755	0.240338	0.760081
tr|E9Q9D8|E9Q9D8_MOUSE	0.00106455	0.363317	0.513097	0.0848215	0.147847	0.844406	0.971973
sp|Q99JY9|ARP3_MOUSE	0.00021778	0.363454	0.513158	0.0820596	0.144257	0.0908146	0.698035
sp|O70131|NINJ1_MOUSE	6.24067e-05	0.363515	0.513175	0.3601	0.45036	0.578838	0.890498
sp|Q8VEK2|RHBD2_MOUSE	-0.00094392	0.363588	0.513209	0.00500415	0.0158004	0.979723	0.995519
sp|Q1A3B0|CERS3_MOUSE	0.00285639	0.363792	0.513428	0.0205512	0.0488166	0.840253	0.970803
sp|Q5FWH3|GRHL3_MOUSE	-0.000791	0.364287	0.514059	0.234489	0.323847	0.625774	0.905704
sp|Q9EPS3|GLCE_MOUSE	0.00160323	0.364494	0.514283	0.115944	0.18744	0.969134	0.99309
sp|B9EJ86|OSBL8_MOUSE	0.000279157	0.365376	0.515179	0.0568548	0.108182	0.708722	0.937819
sp|D3YXJ0|DGKH_MOUSE	0.000763455	0.36547	0.515179	0.489908	0.571388	0.475859	0.856784
sp|P40201|CHD1_MOUSE	0.00113325	0.365557	0.515179	0.181711	0.265384	0.384744	0.824568
sp|Q3U9N9|MOT10_MOUSE	0.00156571	0.365207	0.515179	0.334333	0.425519	0.540542	0.880062
sp|Q3UIK4|MET14_MOUSE	-0.000718053	0.365568	0.515179	0.836944	0.865866	0.24663	0.760836
sp|Q99K30|ES8L2_MOUSE	0.00100709	0.365412	0.515179	0.0115044	0.0308341	0.850434	0.973154
sp|Q9EQW7|KI13A_MOUSE	0.000910689	0.36547	0.515179	0.00651779	0.0194576	0.723368	0.940753
sp|Q9R0B6|LAMC3_MOUSE	0.00107425	0.365462	0.515179	7.65941e-06	7.76075e-05	0.173641	0.740621
tr|E0CZ22|E0CZ22_MOUSE	0.000588262	0.365478	0.515179	0.0942092	0.160245	0.810152	0.964942
sp|Q8VC03|EMAL3_MOUSE	0.000278818	0.365896	0.515572	0.429321	0.515657	0.532281	0.877931
sp|Q64331|MYO6_MOUSE	0.00152588	0.366058	0.515731	0.000507099	0.00244035	0.81922	0.96784
sp|Q5SUA5|MYO1G_MOUSE	0.00125908	0.366107	0.515731	0.27331	0.364735	0.143624	0.72911
sp|Q9ES34|UBE3B_MOUSE	0.000663335	0.366184	0.515771	0.0242472	0.0554402	0.642468	0.911554
sp|P60898|RPB9_MOUSE	-0.00145411	0.366358	0.515948	0.366443	0.456618	0.741393	0.94497
sp|Q64343|ABCG1_MOUSE	-0.000605245	0.366813	0.51652	0.312599	0.404031	0.871908	0.975181
sp|Q9JJW0|PXMP4_MOUSE	0.00193321	0.367002	0.516717	0.346151	0.437184	0.627021	0.90598
sp|F7BWT7|TSN15_MOUSE	-0.00122076	0.367344	0.516965	0.195963	0.280996	0.436346	0.843634
sp|P62307|RUXF_MOUSE	-0.00037661	0.367249	0.516965	0.581794	0.652627	0.762817	0.952552
sp|Q80TB8|VAT1L_MOUSE	-0.00127563	0.367421	0.516965	0.000801584	0.00356052	0.729636	0.942755
sp|Q91XC0|AJUBA_MOUSE	0.000199308	0.367423	0.516965	0.0215923	0.0507534	0.754226	0.94975
sp|Q9CSN1|SNW1_MOUSE	-6.07348e-05	0.367305	0.516965	0.161252	0.241684	0.269465	0.769912
sp|Q8BFY6|PEF1_MOUSE	0.000289005	0.367545	0.517035	9.36803e-05	0.000598557	0.188267	0.743914
sp|Q8BH31|MFSD8_MOUSE	0.00248834	0.367571	0.517035	0.00165133	0.00643485	0.97338	0.994043
tr|Q8CEI3|Q8CEI3_MOUSE	-0.000297094	0.368041	0.517628	0.00834298	0.0239199	0.882486	0.976777
sp|Q9DB40|MED27_MOUSE	-0.00168405	0.368303	0.517927	0.153773	0.233454	0.465205	0.85224
sp|Q9ERA6|TFP11_MOUSE	0.00112935	0.368474	0.518099	0.00571441	0.0175246	0.855621	0.973154
sp|P70193|LRIG1_MOUSE	0.00286073	0.368633	0.518243	0.142108	0.219722	0.902871	0.98244
sp|Q91VN4|MIC25_MOUSE	0.000306341	0.368674	0.518243	0.00180967	0.00691166	0.609147	0.898303
sp|Q01405|SC23A_MOUSE	0.00138853	0.368737	0.518262	2.06381e-07	4.01664e-06	0.434605	0.842578
sp|P51612|XPC_MOUSE	0.000477354	0.368881	0.518395	0.286917	0.378592	0.47451	0.856095
sp|O35292|RNS2B_MOUSE	0.000114779	0.36906	0.518546	0.387823	0.47757	0.139344	0.72911
sp|Q3U829|AP5Z1_MOUSE	0.00103453	0.369086	0.518546	0.485435	0.567235	0.714831	0.940171
sp|P62751|RL23A_MOUSE	0.000198333	0.369212	0.518585	0.0500649	0.0978729	0.380128	0.822803
sp|Q9WUX5|IRAG1_MOUSE	0.00129853	0.369209	0.518585	0.369662	0.459706	0.10197	0.700757
sp|Q8BGZ4|CDC23_MOUSE	0.000961602	0.369345	0.518702	0.221773	0.310177	0.504171	0.869607
sp|Q5NCS9|MID49_MOUSE	-0.00280592	0.369427	0.518749	0.000445871	0.00219161	0.733103	0.943316
sp|O89020|AFAM_MOUSE	-0.000665971	0.369536	0.518833	0.00519269	0.0162448	0.636912	0.910335
sp|Q3UPH1|PRRC1_MOUSE	0.00127923	0.369695	0.518988	1.11022e-16	8.69099e-15	0.427704	0.839522
sp|Q80U04|PJA2_MOUSE	-0.00214932	0.369816	0.519088	0.108474	0.178421	0.737185	0.943716
sp|Q9CQ73|PKP2_MOUSE	0.000892136	0.369942	0.519197	0.30138	0.392723	0.482623	0.859297
sp|P04940|KV6A6_MOUSE	-0.00108286	0.370311	0.519231	1.40998e-13	8.14246e-12	0.732614	0.943316
sp|P04941|KV6A7_MOUSE	-0.00108286	0.370311	0.519231	1.40998e-13	8.14246e-12	0.732614	0.943316
sp|P04943|KV6A9_MOUSE	-0.00108286	0.370311	0.519231	1.40998e-13	8.14246e-12	0.732614	0.943316
sp|P04944|KV6AA_MOUSE	-0.00108286	0.370311	0.519231	1.40998e-13	8.14246e-12	0.732614	0.943316
sp|Q9ERH8|S28A3_MOUSE	0.000585264	0.370221	0.519231	0.184953	0.268967	0.621066	0.904302
tr|A0A0B4J1I8|A0A0B4J1I8_MOUSE	-0.00108286	0.370311	0.519231	1.40998e-13	8.14246e-12	0.732614	0.943316
tr|Q6S9I3|Q6S9I3_MOUSE	-0.0014776	0.370196	0.519231	0.0322058	0.0696299	0.945289	0.988768
sp|P03893|NU2M_MOUSE	-0.00412174	0.370454	0.519362	0.0242302	0.0554133	0.618217	0.903015
sp|Q69ZK6|JHD2C_MOUSE	0.000616216	0.370735	0.519687	0.137861	0.214694	0.381849	0.823869
sp|Q8C3X4|GUF1_MOUSE	-2.35555e-05	0.370879	0.5198	0.563658	0.636162	0.548786	0.882003
sp|Q9D1C8|VPS28_MOUSE	-4.90398e-05	0.370913	0.5198	0.0375277	0.0784761	0.453614	0.849964
sp|O55111|DSG2_MOUSE	0.00132573	0.371068	0.519948	0.00797078	0.0229962	0.830921	0.970188
sp|Q9R0X0|MED20_MOUSE	-0.000233076	0.371215	0.520085	0.684308	0.740732	0.0547914	0.686874
sp|Q64281|LRB4A_MOUSE	-0.00120857	0.371349	0.520203	0.234064	0.323387	0.862157	0.974405
sp|Q9DBU5|RNF6_MOUSE	-0.00029624	0.371572	0.520447	0.46936	0.552977	0.407223	0.832727
sp|P20917|MAG_MOUSE	-0.00238793	0.371644	0.520479	0.046406	0.0924273	0.469702	0.853328
sp|P62962|PROF1_MOUSE	-0.000227324	0.371827	0.520528	0.442409	0.52722	0.64244	0.911554
sp|Q9DBL7|COASY_MOUSE	0.000318144	0.371818	0.520528	0.834306	0.86356	0.0461334	0.680897
tr|E9PZ87|E9PZ87_MOUSE	-0.000112273	0.371811	0.520528	0.185838	0.269882	0.759204	0.951191
sp|Q9D0L4|ADCK1_MOUSE	0.000289394	0.372033	0.520748	0.0259971	0.0586169	0.2131	0.750667
sp|Q8C0K5|GDC_MOUSE	-0.000609785	0.372096	0.520766	0.981552	0.984813	0.804203	0.962712
sp|P57722|PCBP3_MOUSE	-0.000141067	0.372477	0.520785	0.0864033	0.149936	0.981063	0.996145
sp|P61967|AP1S1_MOUSE	0.000327976	0.372503	0.520785	5.49888e-05	0.000381564	0.180807	0.741279
sp|Q07133|H1T_MOUSE	3.91556e-05	0.372368	0.520785	0.11407	0.185062	0.607611	0.898303
sp|Q64345|IFIT3_MOUSE	-0.00188112	0.372474	0.520785	0.389559	0.479125	0.0484795	0.680897
sp|Q8VDZ4|ZDHC5_MOUSE	0.00205342	0.372264	0.520785	0.000492542	0.00238115	0.446394	0.846642
sp|Q9JL16|ISG20_MOUSE	-0.00116256	0.372236	0.520785	0.36509	0.455253	0.560689	0.883582
tr|A0A0A6YYE5|A0A0A6YYE5_MOUSE	-0.00178942	0.372236	0.520785	1.11022e-16	8.69099e-15	0.820186	0.968118
tr|Q9D1Q5|Q9D1Q5_MOUSE	0.00105697	0.372472	0.520785	0.00725101	0.0212386	0.872683	0.975181
sp|P48025|KSYK_MOUSE	-0.000475812	0.372788	0.521114	0.126966	0.201076	0.131402	0.72911
sp|P05480|SRC_MOUSE	0.000334825	0.373271	0.521678	0.277722	0.369411	0.142927	0.72911
sp|Q5U5M8|BL1S3_MOUSE	-0.000180517	0.37329	0.521678	0.0459999	0.0918566	0.642548	0.911554
sp|P55302|AMRP_MOUSE	-0.000476614	0.373447	0.521829	0.283675	0.375862	0.974358	0.994538
sp|O88876|DHRS3_MOUSE	0.000656052	0.373614	0.521855	0.00363795	0.0122089	0.248704	0.761748
sp|O88958|GNPI1_MOUSE	0.000309675	0.373595	0.521855	0.0629293	0.117353	0.995637	0.999329
sp|Q8K448|ABCA5_MOUSE	-0.00102578	0.373595	0.521855	0.316259	0.407998	0.418209	0.835636
sp|Q6PDE7|GGT6_MOUSE	0.000811707	0.373803	0.52205	0.00173571	0.00668552	0.973444	0.994043
sp|P35492|HUTH_MOUSE	0.0012571	0.373853	0.52205	0.214427	0.301981	0.829096	0.970188
sp|Q4VA53|PDS5B_MOUSE	0.000737202	0.373959	0.522061	0.0554045	0.106052	0.899596	0.981616
sp|Q8VHK9|DHX36_MOUSE	-0.00169466	0.373932	0.522061	0.0506347	0.0988377	0.988445	0.997346
sp|Q9CXY9|GPI8_MOUSE	0.000136484	0.374117	0.522212	0.0980357	0.165317	0.398194	0.830166
sp|Q9DCA2|RT11_MOUSE	-0.00172308	0.374377	0.522506	0.369096	0.459165	0.335597	0.800404
sp|P51880|FABP7_MOUSE	0.00319238	0.374835	0.523076	0.447213	0.531805	0.389922	0.826585
sp|Q3V3A1|CDK15_MOUSE	-0.000323038	0.375081	0.523298	0.529098	0.605929	0.8473	0.972715
sp|Q9D8N2|DEN10_MOUSE	0.000235897	0.375093	0.523298	0.473467	0.556265	0.256423	0.764621
sp|P53986|MOT1_MOUSE	-0.000771286	0.375295	0.523303	0.000104108	0.000652558	0.79969	0.961684
sp|Q7TT36|AGRA3_MOUSE	0.00349239	0.375154	0.523303	0.205929	0.292311	0.949018	0.988768
sp|Q8VCR3|TM242_MOUSE	-0.00431914	0.375285	0.523303	0.00667754	0.0198232	0.0276781	0.654388
sp|Q8VDB2|ALG12_MOUSE	0.00360164	0.37527	0.523303	0.0412281	0.0846016	0.819749	0.967853
sp|Q3UU96|MRCKA_MOUSE	0.00162879	0.375366	0.523333	0.00999407	0.0275476	0.570029	0.88852
sp|Q9Z140|CPNE6_MOUSE	0.000586045	0.375638	0.523644	0.212361	0.29947	0.827679	0.970188
sp|Q8BKR5|PPR37_MOUSE	0.000244463	0.375822	0.523831	0.474395	0.55712	0.913051	0.984303
sp|P28028|BRAF_MOUSE	-2.5605e-05	0.37602	0.524003	0.0369544	0.0776256	0.464678	0.85224
tr|E9PV48|E9PV48_MOUSE	-0.00210022	0.376044	0.524003	0.300442	0.391694	0.0564907	0.692667
sp|Q80TY0|FNBP1_MOUSE	0.000185984	0.376114	0.524031	0.407786	0.496312	0.521613	0.875135
sp|Q810S1|MCUB_MOUSE	0.000832391	0.376619	0.524665	0.00603654	0.0183211	0.274934	0.772125
sp|Q8BMJ3|IF1AX_MOUSE	0.00130213	0.376883	0.524894	0.00888593	0.025149	0.632527	0.908573
sp|Q91VY9|ZN622_MOUSE	0.000233768	0.376874	0.524894	0.0939832	0.159989	0.15061	0.72911
sp|O35955|PSB10_MOUSE	-0.000236432	0.377298	0.525322	0.0289635	0.0637812	0.435064	0.842578
sp|Q61016|GBG7_MOUSE	-0.00331058	0.377322	0.525322	0.00281015	0.00994898	0.403546	0.831345
sp|Q6NXW6|RAD17_MOUSE	0.00145078	0.377339	0.525322	0.425722	0.512885	0.944424	0.988768
sp|P15105|GLNA_MOUSE	-0.000164238	0.377492	0.525465	0.0278059	0.0616561	0.150466	0.72911
sp|Q04690|NF1_MOUSE	0.0020629	0.377722	0.525657	0.0438038	0.0886477	0.770501	0.954272
sp|Q8R4X3|RBM12_MOUSE	4.01148e-05	0.377764	0.525657	0.00142961	0.00573364	0.381673	0.823869
sp|Q9D7Z7|LYPD5_MOUSE	-0.000482314	0.377779	0.525657	0.274964	0.366526	0.602761	0.898035
sp|Q6PEE2|CTIF_MOUSE	0.00119923	0.377995	0.525889	1.18761e-07	2.51014e-06	0.276809	0.773466
sp|Q8VBV3|EXOS2_MOUSE	0.000675604	0.378415	0.526404	0.00146865	0.00586127	0.542881	0.881312
sp|Q9CY50|SSRA_MOUSE	0.000680456	0.378589	0.526577	1.68744e-10	6.67899e-09	0.890966	0.978563
tr|Q6PAI5|Q6PAI5_MOUSE	0.00139413	0.378781	0.526774	0.8782	0.899552	0.925228	0.986395
sp|O70348|DXO_MOUSE	0.00058031	0.379053	0.526969	0.00460994	0.0147764	0.378228	0.822192
sp|P34928|APOC1_MOUSE	-0.00112544	0.379055	0.526969	3.22122e-06	3.85962e-05	0.271206	0.769912
sp|Q8CHD8|RFIP3_MOUSE	0.00166317	0.379071	0.526969	0.976439	0.981116	0.352078	0.807076
sp|Q9D7E3|OVCA2_MOUSE	0.000918463	0.3792	0.52708	0.34188	0.432849	0.880499	0.976514
sp|Q3UFY7|5NT3B_MOUSE	0.000125333	0.379325	0.527183	0.646893	0.709041	0.576657	0.890119
sp|Q8QZY1|EIF3L_MOUSE	3.07774e-05	0.379417	0.527243	0.598202	0.666575	0.242541	0.760081
sp|Q7TMI3|UHRF2_MOUSE	0.000278004	0.379557	0.527299	0.0113456	0.0304933	0.746417	0.946939
sp|Q91WG8|GLCNE_MOUSE	-7.47313e-05	0.379529	0.527299	0.0111232	0.0299874	0.705012	0.93715
sp|Q9D8B6|F210B_MOUSE	-0.000342225	0.379655	0.527365	0.721306	0.770365	0.171739	0.740621
sp|Q9D708|S10AG_MOUSE	0.000460634	0.379916	0.527659	0.00244409	0.00884257	0.590353	0.894844
sp|Q9D3U0|PUS10_MOUSE	-0.000599058	0.380099	0.527843	0.0087456	0.0248234	0.711426	0.938504
sp|Q9D0I6|WSDU1_MOUSE	-8.17577e-06	0.380216	0.527936	7.73381e-09	2.227e-07	0.934263	0.987406
sp|O35343|IMA3_MOUSE	-0.000632058	0.380311	0.527999	3.41239e-05	0.000259933	0.738125	0.943837
sp|Q99MQ4|ASPN_MOUSE	0.000880551	0.380455	0.528076	0.960572	0.968176	0.202207	0.746928
sp|Q9Z266|SNAPN_MOUSE	0.000634844	0.380467	0.528076	0.683928	0.740397	0.742292	0.94497
sp|Q9ESW8|PGPI_MOUSE	-0.000259553	0.380522	0.528084	0.111718	0.182337	0.0996653	0.698501
sp|Q99020|ROAA_MOUSE	0.000273972	0.380775	0.528365	0.003409	0.011584	0.340734	0.803767
sp|Q52KI8|SRRM1_MOUSE	0.000365527	0.381202	0.528819	0.0484553	0.0954297	0.710607	0.938327
sp|Q62188|DPYL3_MOUSE	-0.000303781	0.381164	0.528819	0.290893	0.382311	0.659976	0.919166
sp|Q8VIK5|PEAR1_MOUSE	-0.00301403	0.381412	0.52904	0.0328632	0.0707184	0.852967	0.973154
sp|Q9CPW4|ARPC5_MOUSE	0.000212665	0.381614	0.529251	0.0922315	0.15777	0.291565	0.783636
sp|Q9CZG3|COMD8_MOUSE	-0.000965915	0.381905	0.529586	0.0395347	0.0818528	0.854312	0.973154
sp|O35450|FKBPL_MOUSE	0.00111229	0.38217	0.529744	0.00933733	0.0261241	0.425113	0.838246
sp|Q61549|AGRE1_MOUSE	-0.000156945	0.38215	0.529744	0.0711236	0.129325	0.254175	0.764621
sp|Q9Z2L7|CRLF3_MOUSE	-0.000626589	0.382114	0.529744	0.146294	0.224779	0.619636	0.903245
sp|Q8BFW6|ENTP3_MOUSE	0.00190816	0.382298	0.529847	0.702922	0.755618	0.0639393	0.698035
sp|Q8BJU2|TSN9_MOUSE	0.000661155	0.382344	0.529847	0.00166482	0.00647068	0.904331	0.982578
tr|G3X9V8|G3X9V8_MOUSE	0.00300193	0.382636	0.530182	0.000118882	0.000726628	0.505891	0.870127
sp|Q8K4Q6|NEIL1_MOUSE	-0.000512466	0.3827	0.530201	0.359592	0.449937	0.0672295	0.698035
sp|O55013|TPPC3_MOUSE	-0.000409509	0.382962	0.530365	0.321193	0.412388	0.156046	0.72911
sp|Q3UQ84|SYTM_MOUSE	-0.000376352	0.382881	0.530365	3.71032e-08	9.14e-07	0.232632	0.757612
sp|Q9Z138|ROR2_MOUSE	0.000851249	0.382969	0.530365	0.0785021	0.13915	0.614993	0.900614
tr|B1ARH2|B1ARH2_MOUSE	-0.00139595	0.383035	0.530388	0.157263	0.237158	0.542061	0.881037
sp|P25444|RS2_MOUSE	2.11005e-05	0.383108	0.530418	0.001164	0.00484678	0.484096	0.860362
sp|O88708|ORC4_MOUSE	-0.000582839	0.383203	0.530481	0.613522	0.680418	0.679053	0.927162
sp|Q9CRY7|GDPD1_MOUSE	0.000249308	0.383367	0.530638	0.408703	0.4972	0.942872	0.988768
sp|P97369|NCF4_MOUSE	-0.00123118	0.383607	0.530902	0.255929	0.34673	0.143479	0.72911
tr|Q3URQ4|Q3URQ4_MOUSE	0.00145987	0.383659	0.530904	0.327097	0.418139	0.927569	0.986539
sp|A2AIV8|CARD9_MOUSE	0.000105603	0.3838	0.531028	0.776462	0.816158	0.300939	0.787675
sp|P04627|ARAF_MOUSE	6.84177e-05	0.383974	0.531159	0.693594	0.74856	0.920635	0.985473
sp|Q91V81|RBM42_MOUSE	0.000426511	0.383995	0.531159	0.0318409	0.0689821	0.929863	0.986626
sp|Q3V1L6|MTMRB_MOUSE	0.00443812	0.38408	0.531207	0.897765	0.916143	0.718095	0.940313
sp|A2AR02|PPIG_MOUSE	0.000621481	0.384442	0.531611	0.112696	0.183368	0.278649	0.775548
sp|Q8C6C9|LEG1H_MOUSE	-0.000469289	0.384472	0.531611	0.255946	0.34673	0.802158	0.962426
sp|B2RPV6|MMRN1_MOUSE	-0.000176376	0.384528	0.531618	0.286363	0.378239	0.692255	0.931683
sp|P70398|USP9X_MOUSE	0.000212107	0.384616	0.531671	0.0223516	0.0520978	0.964724	0.99089
sp|Q9ES82|POPD2_MOUSE	-0.00265519	0.384673	0.53168	0.000103214	0.000648109	0.607124	0.898303
sp|P62876|RPAB5_MOUSE	0.00095574	0.384899	0.531853	0.364047	0.454221	0.933999	0.987406
sp|Q9JIY2|HAKAI_MOUSE	-0.00114327	0.38486	0.531853	0.666139	0.725897	0.383388	0.823869
sp|Q9WVT6|CAH14_MOUSE	-0.00357138	0.384983	0.5319	0.0927483	0.158453	0.628568	0.906656
sp|Q5BLK4|TUT7_MOUSE	7.9864e-05	0.385051	0.531925	0.364909	0.455135	0.596403	0.896779
sp|Q91WN1|DNJC9_MOUSE	0.000223778	0.385184	0.532039	0.000451021	0.0022159	0.728192	0.942207
sp|Q9EQH4|TAF8_MOUSE	0.000704843	0.385262	0.532076	0.0458999	0.0917477	0.282442	0.7785
sp|Q8BJ64|CHDH_MOUSE	0.000317419	0.385514	0.532285	0.0695939	0.126958	0.0472995	0.680897
sp|Q9CQ21|MCTS2_MOUSE	-0.00078882	0.3855	0.532285	5.13867e-06	5.62751e-05	0.275169	0.772579
sp|Q8BYJ6|TBCD4_MOUSE	0.000715764	0.385581	0.532293	0.00335059	0.0114555	0.44683	0.84713
sp|Q9Z2F7|BNI3L_MOUSE	-0.00317903	0.385621	0.532293	0.656019	0.71693	0.621555	0.904389
sp|P29416|HEXA_MOUSE	8.05961e-05	0.385714	0.532353	0.223729	0.312306	0.599947	0.897305
sp|Q9D394|RUFY3_MOUSE	-0.000308143	0.386199	0.532883	0.224404	0.313081	0.54475	0.881587
sp|Q9R099|TBL2_MOUSE	0.00100854	0.386155	0.532883	1.19392e-09	4.09654e-08	0.428458	0.840221
sp|Q9D281|NXP20_MOUSE	0.00147128	0.386517	0.533252	1.11022e-16	8.69099e-15	0.317574	0.79236
sp|Q9DBG5|PLIN3_MOUSE	0.000904232	0.386604	0.533303	5.46642e-06	5.92504e-05	0.598429	0.896779
sp|Q02739|CXB5_MOUSE	0.00167602	0.386938	0.533694	0.10627	0.175778	0.663574	0.921334
sp|Q9Z2R6|U119A_MOUSE	-0.000185758	0.387544	0.53446	0.161725	0.242118	0.684139	0.92823
sp|Q9JMK2|KC1E_MOUSE	0.000839101	0.387737	0.534656	0.370182	0.460191	0.681596	0.927494
sp|Q99KW9|TIP_MOUSE	0.000497532	0.387799	0.534672	0.0170712	0.042181	0.414287	0.834497
sp|Q8R035|ICT1_MOUSE	-0.00110806	0.387872	0.534702	0.0779431	0.138461	0.464377	0.85224
sp|P70699|LYAG_MOUSE	0.000863885	0.387941	0.534728	0.275272	0.366844	0.736266	0.943316
sp|O55131|SEPT7_MOUSE	0.000601266	0.388237	0.534996	0.00197596	0.00742867	0.864694	0.974729
sp|Q921S7|RM37_MOUSE	-0.00081498	0.388207	0.534996	0.000115174	0.000708885	0.648326	0.914693
tr|A0A087WRT7|A0A087WRT7_MOUSE	-0.00158741	0.38833	0.535055	0.483398	0.565418	0.292452	0.784583
sp|Q9D289|TPC6B_MOUSE	1.26291e-05	0.388398	0.535079	0.77828	0.817743	0.271538	0.769912
sp|P56389|CDD_MOUSE	-0.000658502	0.388575	0.535175	0.844343	0.871147	0.515188	0.873446
sp|Q60760|GRB10_MOUSE	0.000500882	0.388813	0.535175	0.00483993	0.015346	0.940705	0.988768
sp|Q64112|IFIT2_MOUSE	-0.0022717	0.388822	0.535175	0.409244	0.497686	0.0437011	0.680897
sp|Q6EDY6|CARL1_MOUSE	0.000766423	0.3886	0.535175	5.86635e-06	6.25586e-05	0.657388	0.917981
sp|Q99J87|DHX58_MOUSE	-0.0025485	0.388738	0.535175	0.0361725	0.0762864	0.201184	0.746928
sp|Q9CS00|CATIN_MOUSE	0.000510814	0.388809	0.535175	0.0769249	0.137154	0.0796223	0.698035
sp|Q9D6N1|CAH13_MOUSE	-0.000727419	0.388784	0.535175	0.00314917	0.0108902	0.506881	0.870127
sp|B2RW88|PRR19_MOUSE	0.00218231	0.389608	0.535896	4.11253e-05	0.000304234	0.276793	0.773466
sp|P70248|MYO1F_MOUSE	-1.27211e-05	0.389511	0.535896	0.831191	0.861348	0.0568153	0.692891
sp|Q14AX6|CDK12_MOUSE	0.00022877	0.389617	0.535896	0.0402293	0.0830358	0.682888	0.927494
sp|Q3US41|ESRP1_MOUSE	0.000739076	0.389565	0.535896	4.45693e-05	0.000323619	0.941673	0.988768
sp|Q8CGY8|OGT1_MOUSE	0.000342775	0.38965	0.535896	0.530404	0.606898	0.15701	0.72911
sp|Q8R0J4|TM134_MOUSE	0.00415262	0.389501	0.535896	0.108947	0.17906	0.579293	0.89081
sp|Q8CBA2|SLFN5_MOUSE	-0.000732757	0.389778	0.536001	0.642013	0.705133	0.0764693	0.698035
tr|Q9CQM7|Q9CQM7_MOUSE	-0.000613641	0.389862	0.536047	0.482732	0.564878	0.165173	0.737909
sp|Q811L6|MAST4_MOUSE	0.000656545	0.390102	0.536307	0.311538	0.403127	0.547613	0.882003
sp|P97300|NPTN_MOUSE	-9.94085e-05	0.390153	0.536308	0.707866	0.759657	0.18525	0.743914
sp|Q3USJ8|FCSD2_MOUSE	0.000980452	0.390481	0.536689	0.766601	0.808124	0.507908	0.870453
sp|Q9QZI9|SERC3_MOUSE	0.00035962	0.390764	0.537009	0.446997	0.531727	0.40413	0.831483
sp|P01723|LV1A_MOUSE	-0.002847	0.391186	0.537009	1.11022e-16	8.69099e-15	0.964917	0.99089
sp|P01726|LV1D_MOUSE	-0.002847	0.391186	0.537009	1.11022e-16	8.69099e-15	0.964917	0.99089
sp|P01727|LV1E_MOUSE	-0.002847	0.391186	0.537009	1.11022e-16	8.69099e-15	0.964917	0.99089
sp|P01728|LV2A_MOUSE	-0.002847	0.391186	0.537009	1.11022e-16	8.69099e-15	0.964917	0.99089
sp|P01729|LV2B_MOUSE	-0.002847	0.391186	0.537009	1.11022e-16	8.69099e-15	0.964917	0.99089
sp|Q8BZQ2|CRLD2_MOUSE	0.000574347	0.391183	0.537009	3.36921e-07	6.11072e-06	0.541726	0.880764
sp|Q91WM1|STRBP_MOUSE	0.000596076	0.391014	0.537009	0.118645	0.190779	0.244131	0.760381
sp|Q9D8T2|GSDMD_MOUSE	-0.000561404	0.391318	0.537009	0.0932868	0.159035	0.337492	0.801896
sp|Q9ESJ4|SPN90_MOUSE	-0.00037281	0.391243	0.537009	0.0386412	0.0802753	0.521382	0.875135
sp|Q9QXP6|MKRN1_MOUSE	-0.00258002	0.391323	0.537009	0.580128	0.65145	0.791597	0.958918
tr|A0A075B663|A0A075B663_MOUSE	-0.002847	0.391186	0.537009	1.11022e-16	8.69099e-15	0.964917	0.99089
sp|P70353|NFYC_MOUSE	-0.000227669	0.391517	0.537205	0.000533368	0.00254246	0.405079	0.831483
sp|Q9EQ28|DPOD3_MOUSE	0.000165617	0.391621	0.537236	0.100292	0.168145	0.998974	0.99973
sp|Q9QX11|CYH1_MOUSE	-0.00112045	0.391641	0.537236	0.088861	0.153245	0.446972	0.84713
sp|P24788|CD11B_MOUSE	0.000492849	0.391743	0.537303	0.0381035	0.0793922	0.978459	0.9955
sp|Q8CC36|CDNF_MOUSE	-0.00157991	0.391792	0.537303	0.000734934	0.00331772	0.366156	0.816489
sp|Q9D1H6|NDUF4_MOUSE	-0.00150706	0.391886	0.537362	0.0151752	0.0382931	0.722098	0.94049
sp|Q9WTK7|STK11_MOUSE	-0.000283182	0.392011	0.537464	0.0465149	0.0925746	0.310499	0.789723
sp|Q05BC3|EMAL1_MOUSE	-0.000556507	0.392124	0.537549	2.16598e-05	0.000180461	0.0719665	0.698035
sp|P81066|IRX2_MOUSE	0.00153158	0.392182	0.537558	0.00685217	0.0202669	0.0778791	0.698035
sp|Q9QY24|ZBP1_MOUSE	-0.00127978	0.392277	0.53762	0.51342	0.592403	0.0229835	0.654388
sp|Q9JJZ4|UB2J1_MOUSE	0.000815331	0.392454	0.537793	0.0362319	0.0763812	0.736184	0.943316
sp|Q8BKE9|IFT74_MOUSE	0.00164201	0.392564	0.537874	0.113437	0.184384	0.647801	0.914468
sp|O08545|EFNA3_MOUSE	-0.000919404	0.392819	0.538152	0.0635974	0.118299	0.236265	0.759063
sp|P50462|CSRP3_MOUSE	-0.00556252	0.393201	0.538409	0.00108433	0.00457817	0.832821	0.970188
sp|Q3U1V8|M3K9_MOUSE	0.000335717	0.393094	0.538409	0.274124	0.365672	0.176026	0.740621
sp|Q6PEV3|WIPF2_MOUSE	0.000777819	0.393245	0.538409	0.0238973	0.0547583	0.65653	0.917499
sp|Q7TSC1|PRC2A_MOUSE	0.000421036	0.393312	0.538409	0.0357357	0.0755611	0.61723	0.902341
sp|Q9DD02|HIKES_MOUSE	-0.000378715	0.393265	0.538409	0.000222456	0.00123214	0.36713	0.816847
sp|Q9ER80|RTP4_MOUSE	-5.8877e-05	0.393255	0.538409	0.869977	0.892526	0.343842	0.80436
sp|Q99KU0|VMP1_MOUSE	-0.00156838	0.393416	0.538482	0.00855653	0.0244327	0.659782	0.919166
sp|Q9CS74|ECD_MOUSE	0.00050543	0.393633	0.538709	0.0736485	0.132615	0.177914	0.741279
sp|Q3ULZ2|FHDC1_MOUSE	0.00135562	0.393749	0.538799	2.18401e-06	2.84594e-05	0.622874	0.90494
sp|O35448|PPT2_MOUSE	-0.000636091	0.393942	0.538914	0.223353	0.312015	0.301495	0.78772
sp|P00158|CYB_MOUSE	-0.00228598	0.393916	0.538914	0.00128217	0.0052371	0.958792	0.989983
sp|Q64092|TFE3_MOUSE	-0.000893516	0.393986	0.538914	0.00139668	0.00563578	0.311936	0.790537
sp|Q8BLK3|LSAMP_MOUSE	4.82154e-05	0.394167	0.539022	0.753324	0.797628	0.724206	0.941083
sp|Q8K4T1|SIA8F_MOUSE	-0.000243188	0.394168	0.539022	0.000744293	0.00334755	0.903307	0.98244
sp|O35298|AOAH_MOUSE	-0.000755101	0.394283	0.539041	0.132036	0.207329	0.168793	0.740621
sp|P56386|DEFB1_MOUSE	0.000997091	0.394255	0.539041	0.46402	0.548335	0.251096	0.76406
sp|O88939|ZBT7A_MOUSE	0.000229099	0.39449	0.539093	0.0423844	0.08647	0.217801	0.751887
sp|P16294|FA9_MOUSE	-0.000449092	0.394525	0.539093	0.159698	0.239933	0.097884	0.698035
sp|Q8BJS4|SUN2_MOUSE	-8.85637e-05	0.39443	0.539093	0.158482	0.238513	0.822606	0.968359
sp|Q9Z0V8|TI17A_MOUSE	-0.000308961	0.394499	0.539093	0.164978	0.24629	0.503105	0.868334
sp|Q8CGC7|SYEP_MOUSE	-5.58893e-05	0.394675	0.539152	1.62557e-11	7.31021e-10	0.671279	0.924791
sp|Q9EQP2|EHD4_MOUSE	0.000315905	0.394721	0.539152	0.351583	0.442483	0.0992006	0.698436
sp|Q9Z204|HNRPC_MOUSE	0.000349486	0.394619	0.539152	0.00015836	0.000926076	0.446067	0.846579
sp|P48356|LEPR_MOUSE	0.00108778	0.394834	0.539236	4.96361e-09	1.50734e-07	0.847704	0.972715
sp|A2AJ88|PLPL7_MOUSE	-0.00110593	0.395019	0.539419	0.000278301	0.0014824	0.22031	0.755431
sp|Q5HZI9|S2551_MOUSE	-0.000178229	0.395111	0.539475	0.545599	0.620723	0.859269	0.974033
sp|P97351|RS3A_MOUSE	0.000136359	0.39536	0.539606	6.67985e-05	0.000454264	0.290368	0.782844
sp|Q61743|KCJ11_MOUSE	-0.000379408	0.395327	0.539606	4.95924e-05	0.000353639	0.547899	0.882003
sp|Q8BJW6|EIF2A_MOUSE	9.44151e-06	0.395311	0.539606	0.0119897	0.0318841	0.339263	0.802618
sp|Q8BTZ7|GMPPB_MOUSE	-0.000991602	0.395602	0.539867	0.000663536	0.00305412	0.413478	0.834497
sp|Q80Y17|L2GL1_MOUSE	0.000556618	0.395793	0.539918	0.159751	0.239978	0.6053	0.898303
sp|Q8VHE0|SEC63_MOUSE	0.000931495	0.395763	0.539918	4.56689e-07	7.91194e-06	0.752304	0.948936
tr|D3Z4Z0|D3Z4Z0_MOUSE	0.00116331	0.395739	0.539918	0.685645	0.741952	0.6957	0.93372
tr|E9Q9B3|E9Q9B3_MOUSE	0.00132816	0.396007	0.54014	0.00929726	0.026055	0.637054	0.910335
sp|Q99KN1|ARRD1_MOUSE	-0.000540751	0.396155	0.540271	0.00501835	0.015831	0.405471	0.831483
sp|Q8CG16|C1RA_MOUSE	-0.000656765	0.396241	0.54032	0.152911	0.232446	0.460538	0.851043
tr|D3YXJ5|D3YXJ5_MOUSE	0.000109787	0.396434	0.540513	0.53691	0.612797	0.5102	0.871953
sp|Q9D1J3|SARNP_MOUSE	9.84286e-05	0.396671	0.540766	0.000519026	0.00248643	0.98909	0.997346
sp|Q9CPX7|RT16_MOUSE	-0.000826031	0.396894	0.54093	0.855447	0.880355	0.777418	0.954884
sp|Q9WV91|FPRP_MOUSE	0.000853571	0.396845	0.54093	0.0139532	0.0359738	0.340866	0.803899
sp|B2RVY9|TM182_MOUSE	-0.00189663	0.397078	0.541042	0.00682398	0.0201949	0.554987	0.882003
sp|Q9JJA2|COG8_MOUSE	0.000884347	0.397052	0.541042	0.00256015	0.00918385	0.370501	0.818453
sp|Q9JLB2|PALS1_MOUSE	0.000638143	0.397705	0.541827	0.00391768	0.0129503	0.461532	0.851845
sp|B1AY15|UBP51_MOUSE	0.00183071	0.397903	0.541956	0.514461	0.593086	0.511662	0.872418
sp|Q5DU02|UBP22_MOUSE	0.00183071	0.397903	0.541956	0.514461	0.593086	0.511662	0.872418
sp|Q8VEB2|SAV1_MOUSE	0.00280645	0.397973	0.541982	0.00408693	0.0134299	0.899789	0.981616
sp|Q922K9|FRK_MOUSE	0.00061598	0.398155	0.54216	0.998182	0.99856	0.436306	0.843634
sp|Q6P3D7|SPIC_MOUSE	-0.000907412	0.398222	0.542181	0.0105834	0.0288486	0.593329	0.895629
sp|P36916|GNL1_MOUSE	0.000298278	0.398277	0.542184	0.0610385	0.114514	0.530365	0.877931
sp|Q8BMQ3|BNC2_MOUSE	-8.1522e-06	0.398326	0.542184	0.464744	0.548884	0.928578	0.986545
sp|Q3UV55|NR1D1_MOUSE	0.00177333	0.398643	0.542544	2.00324e-07	3.94231e-06	0.375324	0.821035
sp|O08553|DPYL2_MOUSE	0.000419983	0.398773	0.542581	0.0110342	0.0297928	0.109959	0.715676
sp|Q3UPL0|SC31A_MOUSE	0.00109207	0.398771	0.542581	3.88578e-15	2.66655e-13	0.527404	0.876909
sp|Q4VAC9|PKHG3_MOUSE	0.00128708	0.39918	0.543015	0.00974686	0.0269904	0.727865	0.942207
sp|Q60780|GAS7_MOUSE	-3.46243e-05	0.399194	0.543015	0.286334	0.378239	0.926598	0.986539
sp|Q6ZWY6|U2D2B_MOUSE	-0.0011665	0.399345	0.54315	1.87229e-05	0.000159567	0.897013	0.981024
sp|Q9ERT9|PPR1A_MOUSE	-2.27868e-05	0.399487	0.543274	1.65583e-05	0.000144379	0.349947	0.806244
sp|Q8N9S3|AHSA2_MOUSE	-0.00137283	0.399637	0.543407	0.000655051	0.00301901	0.849873	0.973154
sp|P17742|PPIA_MOUSE	-2.86573e-05	0.399738	0.543476	0.068338	0.125229	0.767173	0.954138
sp|Q501P1|FBLN7_MOUSE	-0.000359146	0.39984	0.543544	0.0031714	0.0109573	0.643992	0.912416
sp|O09000|NCOA3_MOUSE	0.000990716	0.400146	0.543611	0.000252058	0.00136672	0.590819	0.89492
sp|P56959|FUS_MOUSE	7.34129e-05	0.400123	0.543611	0.212198	0.2994	0.962094	0.990509
sp|Q6P7W5|SEN2_MOUSE	0.00149099	0.400146	0.543611	0.000150364	0.000885265	0.0811378	0.698035
tr|G3X9A2|G3X9A2_MOUSE	0.00222814	0.40011	0.543611	0.274624	0.366166	0.700026	0.935256
tr|Q91W93|Q91W93_MOUSE	0.000822732	0.400128	0.543611	0.651793	0.713502	0.25758	0.764621
sp|Q8R0S1|ATF7_MOUSE	0.000260607	0.400523	0.544053	0.0118052	0.0314755	0.667387	0.922798
sp|Q91VM3|WIPI4_MOUSE	-0.000250327	0.40061	0.5441	0.0167212	0.041491	0.0520593	0.680897
sp|Q9ES89|EXTL2_MOUSE	0.00139729	0.400851	0.544357	0.829222	0.859813	0.983424	0.996987
sp|Q91YY4|ATPF2_MOUSE	-0.00200072	0.400941	0.54441	0.207858	0.294416	0.799756	0.961684
sp|P26039|TLN1_MOUSE	2.15086e-06	0.40119	0.544679	0.00513896	0.0161201	0.275947	0.773326
sp|Q4VBE8|WDR18_MOUSE	0.00047629	0.401488	0.544966	0.0572508	0.108837	0.491812	0.863165
sp|Q8VCI5|PEX19_MOUSE	-0.000324834	0.401505	0.544966	0.670414	0.729578	0.228624	0.756263
sp|P51125|ICAL_MOUSE	-0.000148222	0.401606	0.545034	0.00173557	0.00668552	0.119484	0.725881
sp|Q8K4Q0|RPTOR_MOUSE	0.000708613	0.401909	0.545347	0.0770216	0.137239	0.32573	0.795992
tr|G5E8S3|G5E8S3_MOUSE	0.000110526	0.401941	0.545347	0.434626	0.520468	0.601854	0.897981
sp|Q9Z2A9|GGT5_MOUSE	-0.000242293	0.402062	0.545442	0.253058	0.343963	0.998106	0.999616
sp|Q8BHY8|SNX14_MOUSE	-4.24102e-05	0.402235	0.545606	0.00089243	0.0038988	0.855533	0.973154
sp|P35175|CYT1_MOUSE	-0.00564093	0.402573	0.545715	0.954731	0.963309	0.251433	0.764084
sp|Q60929|MEF2A_MOUSE	-0.000297205	0.402387	0.545715	0.313135	0.404598	0.18535	0.743914
sp|Q99JY8|PLPP3_MOUSE	0.0010191	0.40247	0.545715	0.239413	0.329014	0.317334	0.79236
sp|Q9DBG7|SRPRA_MOUSE	-0.000233355	0.402548	0.545715	9.82946e-11	4.04193e-09	0.421079	0.835838
sp|Q9JLM9|GRB14_MOUSE	-0.000285193	0.402505	0.545715	9.01191e-06	8.88413e-05	0.753187	0.949346
sp|Q80XB4|NRAP_MOUSE	-0.00100795	0.402729	0.5458	0.00506618	0.0159438	0.443611	0.846428
sp|Q9CYA0|CREL2_MOUSE	0.000166882	0.40274	0.5458	0.0335579	0.0718622	0.858257	0.974033
sp|P35459|LY6D_MOUSE	0.000448757	0.402939	0.546	0.0818587	0.144036	0.85789	0.974033
sp|E9PZM4|CHD2_MOUSE	0.000439388	0.403264	0.546301	0.765796	0.807436	0.201511	0.746928
sp|Q9DC28|KC1D_MOUSE	0.00120811	0.403258	0.546301	0.166135	0.247563	0.510671	0.871994
sp|Q6PGC7|S35E3_MOUSE	-0.0040016	0.403476	0.546518	0.710627	0.761347	0.84045	0.970803
sp|Q9D1P2|KAT8_MOUSE	0.000989244	0.403596	0.546611	0.170285	0.252182	0.134378	0.72911
sp|Q3UKU1|ELL2_MOUSE	-0.000844846	0.404211	0.547374	0.000127998	0.000773844	0.821409	0.968359
sp|Q99LJ5|CKLF3_MOUSE	-0.000347194	0.404402	0.547562	0.000460181	0.00225044	0.307143	0.789355
sp|Q9CQ48|NUDC2_MOUSE	-0.00096118	0.404722	0.547926	0.207147	0.293725	0.941685	0.988768
sp|P59266|FITM2_MOUSE	-0.000673362	0.404829	0.547933	0.00397118	0.0130903	0.557107	0.882003
sp|Q9Z255|UBE2A_MOUSE	-0.00142293	0.404831	0.547933	0.517956	0.5964	0.42114	0.835838
sp|Q6PAR5|GAPD1_MOUSE	0.000600392	0.404997	0.548087	2.354e-05	0.000192995	0.278612	0.775548
sp|Q5HZJ0|RNC_MOUSE	-0.00273582	0.405262	0.548376	0.100301	0.168145	0.124824	0.72911
sp|Q921I9|EXOS4_MOUSE	0.000665871	0.405363	0.548442	0.0959391	0.162377	0.786945	0.957563
sp|Q3UPR9|SBSPO_MOUSE	-0.00113473	0.405587	0.548604	0.512986	0.59205	0.591155	0.89516
sp|Q9WV06|ANKR2_MOUSE	-0.00270745	0.405553	0.548604	0.00129833	0.00529147	0.893	0.979392
sp|O08842|GFRA2_MOUSE	0.000301818	0.406086	0.548682	0.0179557	0.0438944	0.751391	0.948823
sp|P35343|CXCR2_MOUSE	-0.00569224	0.406023	0.548682	0.180044	0.263568	0.0270685	0.654388
sp|P51829|ADCY7_MOUSE	0.000724721	0.405813	0.548682	0.00444874	0.0143863	0.923297	0.986395
sp|Q62426|CYTB_MOUSE	-0.000183773	0.405873	0.548682	5.94343e-05	0.000408654	0.997648	0.999616
sp|Q6P6I6|GRL1A_MOUSE	-0.000881187	0.405875	0.548682	0.655605	0.71671	0.840564	0.970803
sp|Q8C6B9|AROS_MOUSE	-0.00509074	0.405936	0.548682	0.00630821	0.0189929	0.23909	0.759952
sp|Q8C804|SPICE_MOUSE	0.00180196	0.406112	0.548682	0.0279393	0.0618722	0.223252	0.756198
sp|Q9D8C2|TSN13_MOUSE	-0.000680037	0.406	0.548682	0.0915459	0.156857	0.383395	0.823869
tr|E9Q0F0|E9Q0F0_MOUSE	0.000659997	0.405916	0.548682	0.00898433	0.0253664	0.623267	0.905138
tr|Q3V4B7|Q3V4B7_MOUSE	0.00288954	0.406317	0.548889	0.144686	0.222729	0.799104	0.961684
sp|Q9D3J5|ANR22_MOUSE	0.00131249	0.40663	0.549242	0.0158655	0.0396508	0.581039	0.891502
sp|P21844|CMA1_MOUSE	0.00158145	0.406968	0.549627	0.231848	0.320956	0.0819462	0.698035
sp|Q99JG7|TNIP2_MOUSE	0.000805423	0.407197	0.549867	0.683681	0.740206	0.712745	0.939423
sp|Q69ZF7|CNNM4_MOUSE	0.000264705	0.407748	0.55054	0.346173	0.437184	0.182323	0.741823
sp|E9Q1P8|I2BP2_MOUSE	0.000275935	0.407873	0.550639	0.000230585	0.00126984	0.990861	0.99753
sp|Q60793|KLF4_MOUSE	0.00136824	0.408068	0.550832	0.000763484	0.00341705	0.285525	0.780702
sp|Q8BFR6|ZFAN1_MOUSE	-0.000310846	0.408387	0.551122	0.172726	0.255008	0.696354	0.934097
sp|Q8VDS4|RPR1A_MOUSE	0.00137201	0.408351	0.551122	0.417948	0.505808	0.606937	0.898303
sp|Q3KNM2|MARH5_MOUSE	-5.86634e-05	0.408623	0.551369	0.000298837	0.00157827	0.936028	0.987995
sp|P09055|ITB1_MOUSE	-0.000154917	0.40921	0.552091	0.150834	0.230101	0.494884	0.864384
sp|Q5SPW0|VPS54_MOUSE	0.00133443	0.409466	0.552367	0.00431278	0.0140238	0.212461	0.750667
sp|Q9D8T0|FAM3A_MOUSE	0.000250715	0.409947	0.552945	0.0225684	0.0524639	0.902902	0.98244
sp|P06728|APOA4_MOUSE	-0.000830669	0.410142	0.553136	0.00418198	0.0136785	0.430668	0.841899
sp|Q8CFY5|COX10_MOUSE	-0.000263128	0.410532	0.553592	0.491194	0.572473	0.298518	0.787675
tr|B1ASA5|B1ASA5_MOUSE	0.000948229	0.410683	0.553725	0.347069	0.438211	0.548018	0.882003
sp|P48725|PCNT_MOUSE	0.000319235	0.410931	0.553989	2.55308e-05	0.000205491	0.966634	0.991785
sp|Q8K4L0|DDX54_MOUSE	-0.000185916	0.411141	0.554202	0.669239	0.728599	0.350959	0.806593
sp|Q8VE09|TT39C_MOUSE	0.00055703	0.411201	0.554211	0.316559	0.407998	0.71387	0.939936
sp|Q921E6|EED_MOUSE	-0.00156422	0.411507	0.554553	0.479492	0.561864	0.412593	0.834497
sp|Q9Z2H7|GIPC2_MOUSE	0.000506123	0.411594	0.5546	0.275751	0.367436	0.117577	0.725366
sp|Q8BHL3|TB10B_MOUSE	-4.19831e-05	0.411794	0.554798	0.753797	0.79805	0.0884174	0.698035
sp|Q8R4Y4|STAB1_MOUSE	5.0435e-05	0.411974	0.55497	0.0437761	0.0886087	0.95518	0.989459
sp|Q9DB43|ZFPL1_MOUSE	0.000311983	0.412033	0.554979	2.15332e-11	9.56147e-10	0.94574	0.988768
sp|Q8R3N1|NOP14_MOUSE	0.000953741	0.412298	0.555195	0.00435432	0.0141328	0.523511	0.876777
sp|Q9D650|LRAT1_MOUSE	0.0013518	0.412295	0.555195	0.0453117	0.0907704	0.0938148	0.698035
sp|P48441|IDUA_MOUSE	0.000702215	0.41254	0.555307	0.13431	0.210356	0.505864	0.870127
sp|Q9CQ36|DPOE4_MOUSE	-0.00387471	0.412486	0.555307	0.701111	0.754285	0.87129	0.975181
sp|Q9JKC7|AP4M1_MOUSE	5.94403e-05	0.412493	0.555307	0.358652	0.448868	0.406421	0.831893
sp|A6H611|MIPEP_MOUSE	-0.000934831	0.412824	0.555432	0.0216813	0.0508607	0.415667	0.8346
sp|O35632|HYAL2_MOUSE	-0.00140586	0.412842	0.555432	0.469919	0.553574	0.679826	0.927494
sp|Q6S5J6|KRIT1_MOUSE	0.000893897	0.412756	0.555432	0.419636	0.507114	0.597082	0.896779
sp|Q80V26|IMPA3_MOUSE	-0.000111205	0.412815	0.555432	0.139749	0.216867	0.489687	0.861704
sp|Q9Z0H1|WDR46_MOUSE	0.000245652	0.413033	0.555617	0.0182295	0.0443892	0.181611	0.741279
sp|A2BE28|LAS1L_MOUSE	0.000790403	0.413521	0.556062	0.0144047	0.0368415	0.315791	0.791627
sp|Q8BGQ7|SYAC_MOUSE	-0.000433601	0.413469	0.556062	0.349065	0.439942	0.744861	0.946233
sp|Q9CY73|RM44_MOUSE	-0.00137999	0.413463	0.556062	0.0300498	0.0658157	0.76804	0.954272
sp|Q4VC33|MAEA_MOUSE	0.000374104	0.413584	0.556071	0.437004	0.522842	0.592296	0.8954
sp|Q61789|LAMA3_MOUSE	0.000985209	0.413633	0.556071	0.084723	0.147772	0.615223	0.900713
sp|P17897|LYZ1_MOUSE	-0.00117576	0.414053	0.556515	0.844181	0.871136	0.0752051	0.698035
sp|Q810A7|DDX42_MOUSE	0.000324774	0.414069	0.556515	0.0196747	0.0470838	0.577473	0.890119
sp|O35381|AN32A_MOUSE	0.000164259	0.41423	0.556661	0.0385476	0.0801255	0.810847	0.965169
sp|Q80X95|RRAGA_MOUSE	6.29377e-05	0.414362	0.556767	0.000187206	0.00106652	0.722187	0.94049
sp|Q8VDI9|ALG9_MOUSE	0.000695219	0.414911	0.557434	0.388955	0.47863	0.650907	0.915348
sp|Q8BUN5|SMAD3_MOUSE	0.000483772	0.414971	0.557444	0.0188904	0.045626	0.225034	0.756263
sp|Q9D7J6|DNSL1_MOUSE	-0.00123774	0.415269	0.557773	3.25231e-06	3.89246e-05	0.494771	0.864384
tr|D3YZZ5|D3YZZ5_MOUSE	0.00070214	0.415343	0.557802	0.00150278	0.00597043	0.904064	0.982578
sp|Q76MZ3|2AAA_MOUSE	-0.000406394	0.415618	0.558057	8.11079e-05	0.000531071	0.782321	0.956158
sp|Q922Q4|P5CR2_MOUSE	0.0013914	0.415655	0.558057	2.26197e-08	5.87333e-07	0.843748	0.971839
sp|Q9CQ26|STABP_MOUSE	0.000410235	0.415691	0.558057	5.02146e-05	0.000357081	0.335458	0.800297
sp|O35710|NOCT_MOUSE	0.00146605	0.415882	0.558242	0.0610049	0.114471	0.854655	0.973154
tr|Q32M27|Q32M27_MOUSE	-0.00107818	0.415981	0.558305	0.727434	0.775734	0.207989	0.746928
sp|Q8JZS6|N42L2_MOUSE	-0.00115719	0.41619	0.558514	0.617904	0.684272	0.822912	0.968359
sp|Q8CHY3|DYM_MOUSE	0.00020202	0.416465	0.558812	0.100768	0.168659	0.507465	0.870453
sp|A2A791|ZMYM4_MOUSE	0.0011835	0.416797	0.559057	0.568704	0.640732	0.77573	0.954272
sp|O35936|ALOX8_MOUSE	0.00087443	0.416702	0.559057	0.0762062	0.136219	0.497111	0.864768
sp|Q9CWR1|WDR73_MOUSE	-0.00142851	0.416807	0.559057	0.380654	0.470278	0.662725	0.920943
sp|Q02738|CXB4_MOUSE	0.000487989	0.417249	0.559515	0.33184	0.422822	0.96705	0.99202
sp|Q91VU0|FAM3C_MOUSE	0.000762314	0.417254	0.559515	0.000346092	0.00178067	0.268263	0.768711
sp|Q6P1E1|ZMIZ1_MOUSE	-0.000603876	0.417375	0.559607	0.83274	0.862455	0.676914	0.926727
sp|Q08189|TGM3_MOUSE	-0.000390578	0.417504	0.559638	2.24842e-05	0.000185781	0.422826	0.837627
sp|Q64339|ISG15_MOUSE	-0.00132155	0.417485	0.559638	0.7574	0.801061	0.0470929	0.680897
sp|Q7M759|AB17B_MOUSE	0.000925833	0.417673	0.559792	0.00986656	0.0272458	0.644247	0.912532
sp|Q00724|RET4_MOUSE	-0.0011292	0.418098	0.560292	0.00936741	0.0261891	0.67661	0.9267
sp|Q91V88|NPNT_MOUSE	0.00964783	0.418175	0.560324	0.838489	0.866871	0.585108	0.893945
sp|Q9Z0Y1|DCTN3_MOUSE	0.000485111	0.418228	0.560324	0.00401317	0.0132204	0.115815	0.721498
sp|Q9CXX9|CUED2_MOUSE	-0.00280893	0.418422	0.560513	0.742914	0.788739	0.304199	0.789355
sp|B1AY10|NFX1_MOUSE	-0.000253029	0.418684	0.560665	0.00378514	0.0126028	0.638101	0.911147
sp|B2RWS6|EP300_MOUSE	0.000838465	0.418695	0.560665	0.142302	0.21986	0.534696	0.878525
sp|P16675|PPGB_MOUSE	6.48136e-05	0.418592	0.560665	0.0124092	0.0327686	0.977828	0.995139
sp|P29533|VCAM1_MOUSE	0.000893726	0.418787	0.560717	0.124907	0.198893	0.807699	0.96371
sp|E9PVD3|PCD16_MOUSE	0.0016281	0.41895	0.560864	0.909653	0.925772	0.374887	0.820866
sp|P97427|DPYL1_MOUSE	0.00019006	0.419093	0.560914	0.0223324	0.0520978	0.203064	0.746928
sp|Q9Z277|BAZ1B_MOUSE	0.00112203	0.419069	0.560914	0.00352559	0.0118885	0.506911	0.870127
sp|Q61312|AP2C_MOUSE	0.000630619	0.419156	0.560928	0.000149354	0.000879807	0.698473	0.934409
sp|Q9CWW6|PIN4_MOUSE	-0.000820297	0.419275	0.561015	0.716695	0.766354	0.794097	0.960405
sp|O88712|CTBP1_MOUSE	-0.000252933	0.419383	0.561017	0.871654	0.893987	0.325906	0.795992
tr|E0CYQ0|E0CYQ0_MOUSE	-0.0049825	0.41937	0.561017	0.00827209	0.0237359	0.603656	0.898303
sp|Q80TE0|RPAP1_MOUSE	0.000529625	0.419615	0.561258	0.625565	0.691235	0.62511	0.905633
sp|P01843|LAC1_MOUSE	-0.000197348	0.419946	0.561558	2.69068e-10	1.04541e-08	0.463744	0.851845
tr|A0A0G2JE99|A0A0G2JE99_MOUSE	-0.000197348	0.419946	0.561558	2.69068e-10	1.04541e-08	0.463744	0.851845
sp|P35293|RAB18_MOUSE	0.000176485	0.420062	0.561641	0.202819	0.28875	0.933427	0.987406
sp|P35278|RAB5C_MOUSE	0.000199805	0.420326	0.56181	0.0022438	0.00824208	0.84024	0.970803
sp|Q7TMR0|PCP_MOUSE	0.000556659	0.420304	0.56181	0.0239829	0.0549191	0.144176	0.72911
sp|Q8R3J4|MTEF3_MOUSE	-3.97333e-05	0.420454	0.56181	0.0290762	0.0640028	0.988937	0.997346
sp|Q9DAI2|IFT22_MOUSE	0.000318283	0.420369	0.56181	0.51273	0.591866	0.444379	0.846459
sp|Q9WTV7|RNF12_MOUSE	0.000265781	0.420415	0.56181	0.5931	0.662216	0.616407	0.901743
sp|P39447|ZO1_MOUSE	3.97508e-05	0.420942	0.562008	0.293763	0.385223	0.243545	0.760125
sp|P70336|ROCK2_MOUSE	-0.000291247	0.42086	0.562008	0.729345	0.777223	0.873982	0.975181
sp|Q60604|SCIN_MOUSE	0.000712284	0.42099	0.562008	0.229641	0.31865	0.552558	0.882003
sp|Q64096|MCF2L_MOUSE	0.00136076	0.420852	0.562008	0.0264135	0.0592524	0.675701	0.926527
sp|Q66GT5|PTPM1_MOUSE	-0.000732475	0.420678	0.562008	0.000481846	0.00234122	0.865845	0.974876
sp|Q9R0M6|RAB9A_MOUSE	0.00070791	0.420938	0.562008	0.0365877	0.0769776	0.463933	0.851928
tr|A0A0B4J1H7|A0A0B4J1H7_MOUSE	0.000621151	0.421028	0.562008	1.36284e-11	6.20799e-10	0.468701	0.852683
tr|A0A0B4J1H8|A0A0B4J1H8_MOUSE	0.000621151	0.421028	0.562008	1.36284e-11	6.20799e-10	0.468701	0.852683
sp|Q80YS6|AFAP1_MOUSE	0.000217587	0.421085	0.562014	0.0506013	0.0987908	0.968315	0.992835
sp|Q6NXJ0|WWC2_MOUSE	0.000273345	0.421273	0.562162	0.769702	0.810503	0.698741	0.934484
sp|Q9CQE2|TM223_MOUSE	-0.00153156	0.421333	0.562162	0.00303584	0.0105709	0.852906	0.973154
tr|E9QA16|E9QA16_MOUSE	-0.000521284	0.421355	0.562162	0.00729517	0.0213442	0.691647	0.931243
sp|P48615|WNT11_MOUSE	-0.00091628	0.421687	0.562534	0.462266	0.546446	0.28316	0.779428
sp|Q08481|PECA1_MOUSE	-0.000686424	0.422246	0.563208	0.566577	0.638676	0.93223	0.987254
sp|O88447|KLC1_MOUSE	0.00049433	0.422387	0.563325	0.000198412	0.00111592	0.120704	0.725881
sp|Q9R1A9|TREX2_MOUSE	0.000707194	0.422674	0.563636	0.0345334	0.0735529	0.504495	0.869741
sp|Q8BXC6|COMD2_MOUSE	0.000301353	0.422959	0.563944	0.229322	0.318375	0.461973	0.851845
sp|Q9D787|PPIL2_MOUSE	0.000513456	0.423118	0.563944	0.0348031	0.073974	0.610858	0.898802
sp|Q9DCV7|K2C7_MOUSE	0.000627645	0.423059	0.563944	0.00289569	0.0101897	0.573834	0.889379
sp|Q9JLQ0|CD2AP_MOUSE	0.000480664	0.423074	0.563944	0.00035029	0.00179877	0.491006	0.862956
sp|Q9CQ10|CHMP3_MOUSE	0.000771165	0.423505	0.564317	0.0367215	0.0772285	0.199993	0.746928
sp|Q9D7B7|GPX8_MOUSE	0.00166515	0.423489	0.564317	6.21725e-15	4.23896e-13	0.784719	0.956877
sp|Q9R1Q9|VAS1_MOUSE	-0.000117337	0.423624	0.564405	0.00671845	0.0199216	0.623144	0.905083
sp|Q9QZI8|SERC1_MOUSE	0.00299745	0.423993	0.564825	0.00203937	0.0076129	0.832965	0.970188
sp|Q8C0Q2|ZHX3_MOUSE	0.00163502	0.424518	0.565381	0.000346814	0.00178352	0.609638	0.898303
tr|Q9D3F6|Q9D3F6_MOUSE	-0.00192826	0.424508	0.565381	0.326875	0.417968	0.127235	0.72911
sp|Q6ZWY3|RS27L_MOUSE	0.00046356	0.424598	0.565417	4.80768e-06	5.32017e-05	0.238892	0.759952
sp|O70200|AIF1_MOUSE	0.0017573	0.424678	0.565419	0.131959	0.207274	0.0358103	0.675825
sp|Q6PDK2|KMT2D_MOUSE	0.00127663	0.424706	0.565419	0.713871	0.7642	0.54723	0.882003
tr|A0A8I4SYN6|A0A8I4SYN6_MOUSE	3.96882e-05	0.424821	0.5655	0.0361483	0.0762658	0.685654	0.928854
sp|Q922G7|TEKT2_MOUSE	0.00233991	0.425117	0.565824	0.805883	0.841143	0.359184	0.813176
sp|Q8VE91|RETR1_MOUSE	-0.000269871	0.425557	0.566338	0.101013	0.168965	0.949754	0.988768
sp|A2A7Z8|ADCL3_MOUSE	-0.00324385	0.425632	0.566359	0.091401	0.156704	0.358827	0.812889
sp|A2A8L5|PTPRF_MOUSE	0.000245661	0.42568	0.566359	0.280705	0.372441	0.927579	0.986539
sp|Q9R088|KITM_MOUSE	0.00232342	0.425819	0.566472	0.596992	0.665507	0.890073	0.978341
sp|Q7TN98|CPEB4_MOUSE	-0.00243371	0.426045	0.566702	0.724323	0.773118	0.256823	0.764621
sp|Q80TL4|PHF24_MOUSE	0.00129051	0.426197	0.566833	0.00193333	0.00729432	0.112956	0.720842
sp|P27040|AVR2B_MOUSE	-0.00494183	0.426384	0.567009	0.0093135	0.0260798	0.834208	0.970214
sp|Q8BUI3|LRWD1_MOUSE	0.000164157	0.426473	0.567056	0.102791	0.171475	0.429769	0.841013
sp|Q91VP7|TM101_MOUSE	-0.000542264	0.426542	0.567077	0.124159	0.197906	0.689869	0.930773
sp|Q8BHI7|ELOV5_MOUSE	0.00121797	0.426711	0.56723	0.473181	0.556146	0.453696	0.849966
sp|P59470|RPC2_MOUSE	0.000151642	0.427525	0.568241	0.230756	0.319821	0.584154	0.893392
sp|Q99ME2|WDR6_MOUSE	-0.000118496	0.427694	0.568371	0.314217	0.405897	0.693229	0.932304
sp|Q9QZL9|DKKL1_MOUSE	0.0011699	0.42773	0.568371	0.0138043	0.0356424	0.848503	0.972715
sp|Q9D6M3|GHC1_MOUSE	0.000636351	0.427856	0.568466	2.30393e-06	2.96203e-05	0.708791	0.937819
sp|Q9DBP5|KCY_MOUSE	-0.00011427	0.428446	0.569179	0.00762208	0.0221292	0.504935	0.8699
sp|Q9D8C4|IN35_MOUSE	-0.000897832	0.428576	0.569208	0.000247254	0.00134759	0.607316	0.898303
sp|Q9WTS2|FUT8_MOUSE	0.00140409	0.428567	0.569208	0.29419	0.385589	0.756114	0.950584
sp|Q9CR00|PSMD9_MOUSE	-0.000234163	0.428645	0.569229	0.0313874	0.0681954	0.223858	0.756263
sp|O35492|CLK3_MOUSE	0.000722521	0.428757	0.569305	0.852079	0.877829	0.279618	0.776829
sp|A6H584|CO6A5_MOUSE	0.000177967	0.429081	0.569449	0.000704534	0.00321204	0.387767	0.82585
sp|O08663|MAP2_MOUSE	-6.34968e-05	0.429	0.569449	0.976475	0.981116	0.473511	0.855726
sp|Q64524|H2B2E_MOUSE	0.00157853	0.428949	0.569449	2.12113e-05	0.000177905	0.574421	0.889557
sp|Q921N7|TMM70_MOUSE	-0.00244518	0.429036	0.569449	0.000170861	0.000987238	0.779502	0.9555
sp|Q3U182|CRTC2_MOUSE	4.62518e-05	0.429198	0.569533	0.00026266	0.00141622	0.848184	0.972715
sp|P62821|RAB1A_MOUSE	5.61976e-05	0.429333	0.56957	0.00453592	0.0145939	0.30089	0.787675
sp|Q9WTW5|S22A3_MOUSE	0.00218143	0.429315	0.56957	0.67508	0.733404	0.257981	0.764621
sp|P58334|KLF16_MOUSE	-0.00037503	0.429397	0.569582	0.0759403	0.135908	0.819293	0.96784
sp|Q99JR5|TINAL_MOUSE	-0.000718252	0.429531	0.56969	0.297488	0.388946	0.878594	0.975984
sp|O35375|NRP2_MOUSE	-0.000492089	0.429691	0.56973	0.0214957	0.0505825	0.645712	0.913506
sp|O35425|BOK_MOUSE	-0.00103288	0.429723	0.56973	0.000942319	0.00407298	0.120904	0.725881
sp|P70202|LXN_MOUSE	0.000168703	0.429631	0.56973	0.138261	0.215158	0.553828	0.882003
sp|Q04863|RELB_MOUSE	-0.000851398	0.430081	0.569847	0.0331535	0.0711982	0.776055	0.954272
sp|Q64726|ZA2G_MOUSE	-0.00100756	0.429958	0.569847	0.0372493	0.0780588	0.942206	0.988768
sp|Q6P9J9|ANO6_MOUSE	7.11372e-05	0.430082	0.569847	0.299184	0.39044	0.697678	0.934409
sp|Q8BVR6|RSPRY_MOUSE	-0.000308982	0.430069	0.569847	0.841536	0.869304	0.683246	0.927494
sp|Q9CQ88|TSN31_MOUSE	0.000439348	0.430061	0.569847	0.239719	0.329391	0.789196	0.957873
sp|Q766D5|B4GN4_MOUSE	0.000720967	0.430197	0.569929	0.112197	0.182787	0.209274	0.746928
sp|Q9CQS3|FIBIN_MOUSE	-0.00176672	0.430336	0.570042	0.623606	0.68963	0.266003	0.767476
sp|P20491|FCERG_MOUSE	-0.00125233	0.430464	0.570139	0.489764	0.571283	0.123169	0.728602
sp|Q8CGP0|H2B3B_MOUSE	0.0016264	0.430635	0.570223	2.19415e-05	0.000182151	0.575589	0.889949
sp|Q9D2U9|H2B3A_MOUSE	0.0016264	0.430635	0.570223	2.19415e-05	0.000182151	0.575589	0.889949
sp|A6X919|D19L1_MOUSE	-0.000161667	0.430819	0.570395	0.487587	0.569184	0.937304	0.987995
sp|Q9Z2Q6|SEPT5_MOUSE	0.000942686	0.43135	0.571026	0.16039	0.240665	0.471407	0.854223
sp|Q60592|MAST2_MOUSE	0.000980408	0.431522	0.571119	0.162699	0.243439	0.622611	0.904807
sp|Q640L3|CCPG1_MOUSE	-0.000642739	0.431528	0.571119	0.00317824	0.0109764	0.463368	0.851845
sp|Q62203|SF3A2_MOUSE	0.000318266	0.431769	0.571183	0.00510368	0.0160237	0.389413	0.826487
sp|Q68FF6|GIT1_MOUSE	9.74362e-05	0.431639	0.571183	0.000193226	0.00109374	0.325034	0.795992
sp|Q8VEH5|EPMIP_MOUSE	-0.000259449	0.43181	0.571183	0.40878	0.497236	0.748303	0.947541
sp|Q91ZJ9|HYAL1_MOUSE	-1.5665e-05	0.431868	0.571183	0.5798	0.65122	0.756043	0.950584
sp|Q99K70|RRAGC_MOUSE	0.000141451	0.431763	0.571183	0.163693	0.244545	0.956171	0.989837
tr|E5D8G1|E5D8G1_MOUSE	-0.00485918	0.4319	0.571183	0.000502927	0.00242476	0.560452	0.883582
sp|A2A8Z1|OSBL9_MOUSE	-0.000123854	0.431996	0.571238	0.0335344	0.0718264	0.273728	0.770579
sp|Q61164|CTCF_MOUSE	-9.00227e-07	0.432139	0.571355	0.000144516	0.000855123	0.156486	0.72911
sp|Q8C1C1|SAPL1_MOUSE	-8.91376e-05	0.432315	0.571445	0.051656	0.100479	0.739635	0.944512
sp|Q9EPL0|XYLT2_MOUSE	3.28573e-05	0.432279	0.571445	0.189484	0.273864	0.950367	0.988768
sp|P15307|REL_MOUSE	0.00018962	0.432864	0.571814	0.077824	0.138296	0.412799	0.834497
sp|Q9D687|S6A19_MOUSE	0.00250466	0.432746	0.571814	0.0821263	0.144257	0.318434	0.79236
sp|Q9D8P4|RM17_MOUSE	-0.000851995	0.432825	0.571814	0.0399242	0.082535	0.907865	0.984073
sp|Q9ET26|RN114_MOUSE	-0.00171227	0.432662	0.571814	0.345228	0.436303	0.554723	0.882003
tr|E9Q7N9|E9Q7N9_MOUSE	0.00116039	0.432831	0.571814	0.00473203	0.0151127	0.725901	0.941879
sp|A2CG63|ARI4B_MOUSE	0.000831152	0.433183	0.572034	0.986847	0.989142	0.245797	0.760836
sp|Q60925|DBP_MOUSE	-0.000483905	0.433115	0.572034	0.000990649	0.00424713	0.799012	0.961684
sp|Q8R1R4|IL34_MOUSE	0.00376037	0.433194	0.572034	0.341458	0.43247	0.649193	0.914769
sp|O88554|PARP2_MOUSE	-4.11963e-05	0.433383	0.572142	0.906907	0.923243	0.0872671	0.698035
sp|Q6IFX2|K1C42_MOUSE	0.000916102	0.433383	0.572142	0.243211	0.333243	0.854274	0.973154
sp|Q91YI1|ATG13_MOUSE	-0.00182038	0.433602	0.572331	4.11959e-05	0.000304234	0.227814	0.756263
sp|Q9CV28|MINY3_MOUSE	9.50496e-05	0.433635	0.572331	0.413036	0.501029	0.215363	0.750667
sp|O88746|TOM1_MOUSE	0.000199044	0.433749	0.572338	0.511025	0.59022	0.701809	0.93613
sp|Q504M2|PDP2_MOUSE	0.000608751	0.433721	0.572338	0.135297	0.211449	0.185578	0.743914
sp|A2AVA0|SVEP1_MOUSE	-0.000764777	0.433818	0.572358	0.754166	0.798359	0.531883	0.877931
tr|Q3UH45|Q3UH45_MOUSE	0.00108357	0.433999	0.572526	0.50441	0.584364	0.535365	0.878531
sp|P09581|CSF1R_MOUSE	0.000682369	0.434093	0.572541	0.00955397	0.0265981	0.507964	0.870453
sp|Q8BUV8|GP107_MOUSE	0.000781298	0.43412	0.572541	0.0425267	0.0866774	0.626207	0.905797
sp|Q8CBH5|MFSD6_MOUSE	9.93946e-05	0.434173	0.572541	0.776879	0.816434	0.719724	0.940313
sp|Q9D773|RM02_MOUSE	-0.00282763	0.4344	0.572768	0.00041944	0.00207618	0.649568	0.914846
tr|D3YYY1|D3YYY1_MOUSE	-0.00101544	0.434589	0.572946	0.337524	0.428566	0.506647	0.870127
sp|E9QAT4|SC16A_MOUSE	0.000433488	0.434876	0.573252	2.1085e-06	2.78532e-05	0.784436	0.956877
sp|Q9JLF7|TLR5_MOUSE	0.000487301	0.43507	0.573438	0.10384	0.172762	0.639285	0.911453
sp|Q8CB62|CNTRB_MOUSE	-0.000393313	0.435351	0.573737	0.108412	0.178351	0.833032	0.970188
sp|Q9DCT1|AKCL2_MOUSE	-0.00109538	0.435469	0.573821	8.92335e-05	0.000575363	0.172921	0.740621
sp|Q922Q9|CHID1_MOUSE	0.000353066	0.43594	0.574369	0.0563183	0.107412	0.43422	0.842553
sp|Q3TNA1|XYLB_MOUSE	0.000842121	0.436086	0.57445	0.110328	0.180882	0.253454	0.764621
sp|Q9CYZ2|TPD54_MOUSE	0.000121043	0.43611	0.57445	0.00199463	0.00747225	0.589359	0.894524
sp|P98083|SHC1_MOUSE	0.000140014	0.436202	0.574499	0.00321839	0.0110752	0.495942	0.86463
sp|Q91XB0|TREX1_MOUSE	-0.00133618	0.436977	0.575448	0.581407	0.652364	0.0370969	0.676549
tr|Q9JHF5|Q9JHF5_MOUSE	0.000361303	0.437337	0.57585	0.265991	0.357496	0.283287	0.779428
sp|Q8CBB9|RSAD2_MOUSE	-0.00719977	0.437515	0.576014	0.193247	0.277782	0.442076	0.84608
sp|Q920A7|AFG31_MOUSE	-0.000662045	0.437627	0.576089	0.00164179	0.00640475	0.70275	0.93613
sp|O09167|RL21_MOUSE	0.000178607	0.43795	0.576371	0.023652	0.0543614	0.572869	0.889268
sp|Q61151|2A5E_MOUSE	0.00021269	0.437947	0.576371	0.430034	0.516256	0.743009	0.945368
sp|Q8BX90|FND3A_MOUSE	0.000160898	0.438601	0.577084	0.309998	0.40138	0.374936	0.820866
sp|Q9D7V1|SH24A_MOUSE	0.00069292	0.438593	0.577084	0.0375565	0.0785002	0.973081	0.993989
sp|O08740|RPB11_MOUSE	0.000235621	0.439484	0.577987	0.0160725	0.0400978	0.451365	0.848203
sp|P19973|LSP1_MOUSE	-0.000401662	0.439543	0.577987	0.286854	0.378592	0.340348	0.803214
sp|Q8CG71|P3H2_MOUSE	0.00018069	0.439532	0.577987	0.0867089	0.150392	0.355629	0.81102
sp|Q8R1C6|MET22_MOUSE	-0.0033703	0.439531	0.577987	0.390536	0.480073	0.486829	0.860876
sp|Q8VHR5|P66B_MOUSE	0.00115692	0.439561	0.577987	2.51808e-06	3.16046e-05	0.951365	0.988791
sp|P19258|MPV17_MOUSE	0.00125393	0.439785	0.577993	0.0513245	0.0999994	0.953842	0.989459
sp|Q0PMG2|MDGA1_MOUSE	-0.00230633	0.439689	0.577993	2.19247e-12	1.10861e-10	0.123542	0.72911
sp|Q3TDK6|ROGDI_MOUSE	0.000634279	0.439735	0.577993	0.0256263	0.0578908	0.74053	0.944847
sp|Q91V09|WDR13_MOUSE	0.00067821	0.439718	0.577993	0.679232	0.736369	0.808711	0.964014
sp|Q6PCP5|MFF_MOUSE	-0.0015934	0.440113	0.578281	0.0156244	0.0391463	0.737613	0.943716
sp|Q9D187|CIA2B_MOUSE	3.27072e-05	0.440091	0.578281	0.71848	0.767764	0.930173	0.986663
sp|Q60520|SIN3A_MOUSE	-9.66893e-05	0.440374	0.57848	0.0313584	0.0681463	0.873994	0.975181
sp|Q9CZB3|THUM2_MOUSE	0.000576205	0.440327	0.57848	0.7296	0.777338	0.145947	0.72911
sp|P41160|LEP_MOUSE	0.00508517	0.440831	0.579008	1.24077e-05	0.000114472	0.961728	0.990509
sp|Q9D361|SNR48_MOUSE	0.00105388	0.441011	0.579173	0.013505	0.0350193	0.229751	0.756263
sp|E9Q735|UBE4A_MOUSE	-0.000453504	0.4415	0.579714	0.0489894	0.096252	0.185983	0.743914
sp|Q8CHX7|RFTN2_MOUSE	0.00141159	0.441533	0.579714	0.000168662	0.000976133	0.37783	0.821977
sp|Q61420|S35A1_MOUSE	0.000469868	0.441924	0.580083	0.841979	0.869628	0.671209	0.924791
sp|Q9CT10|RANB3_MOUSE	4.96513e-05	0.441887	0.580083	0.790084	0.827677	0.63951	0.911453
sp|B2RRE7|OTUD4_MOUSE	-0.000344489	0.44229	0.580432	0.116084	0.187638	0.215679	0.750667
sp|Q9EP69|SAC1_MOUSE	0.000100435	0.442299	0.580432	0.183547	0.2674	0.363498	0.815032
sp|P14602|HSPB1_MOUSE	-1.15391e-05	0.442667	0.580842	0.0350222	0.074264	0.413486	0.834497
sp|Q9Z0M6|AGRE5_MOUSE	-0.000700993	0.442778	0.580916	0.286708	0.378552	0.236804	0.759063
sp|Q3U1V6|UEVLD_MOUSE	0.000461876	0.442933	0.580996	0.175803	0.258866	0.550495	0.882003
sp|Q8BJ03|COX15_MOUSE	-0.000547288	0.442949	0.580996	0.0103403	0.0283025	0.420948	0.835838
sp|Q64701|RBL1_MOUSE	0.00140476	0.443119	0.581147	0.93308	0.945244	0.226966	0.756263
sp|O35074|PTGIS_MOUSE	-0.00208936	0.443273	0.581258	0.00523568	0.016341	0.807497	0.96371
sp|P40224|SDF1_MOUSE	0.000692742	0.443313	0.581258	0.00125818	0.00515566	0.689749	0.930773
sp|Q9R0P4|SMAP_MOUSE	0.0029888	0.443402	0.581301	0.65292	0.714366	0.568184	0.887725
sp|P35330|ICAM2_MOUSE	-0.000180325	0.443496	0.581352	0.26296	0.354144	0.163277	0.736138
tr|B9EJX2|B9EJX2_MOUSE	0.00160127	0.443715	0.581567	0.000824759	0.00364231	0.478145	0.858181
sp|Q5SVR0|TBC9B_MOUSE	0.00023512	0.44379	0.581594	0.369256	0.45931	0.423707	0.837882
sp|Q9D0F3|LMAN1_MOUSE	0.000613306	0.443976	0.581765	8.88178e-16	6.42895e-14	0.914173	0.984474
sp|P25976|UBF1_MOUSE	0.00066204	0.444209	0.581799	0.00201297	0.00753027	0.806442	0.96371
sp|Q8BM72|HSP13_MOUSE	0.000215451	0.444157	0.581799	0.01026	0.0281557	0.872064	0.975181
sp|Q8CAS9|PARP9_MOUSE	0.000128847	0.444277	0.581799	0.176839	0.260032	0.0175451	0.654388
sp|Q922W5|P5CR1_MOUSE	0.001751	0.444274	0.581799	1.11022e-16	8.69099e-15	0.525258	0.876909
tr|A2BHR0|A2BHR0_MOUSE	-0.000194741	0.444063	0.581799	0.472818	0.555934	0.196315	0.746928
sp|Q9Z2C4|MTMR1_MOUSE	-0.00120816	0.444503	0.582023	0.210496	0.297435	0.136308	0.72911
sp|Q9D061|ACBD6_MOUSE	-0.000503779	0.444842	0.582394	0.0952396	0.16153	0.83905	0.970565
sp|Q8K199|COXM2_MOUSE	-0.00198151	0.445001	0.582531	0.184188	0.26811	0.653737	0.915907
sp|Q9CX48|ZCH10_MOUSE	-0.00123755	0.445197	0.582716	0.266412	0.357744	0.711307	0.938463
sp|Q8K194|SNR27_MOUSE	0.000493248	0.445281	0.582752	0.432099	0.518146	0.770254	0.954272
sp|P40336|VP26A_MOUSE	0.000606861	0.445411	0.5828	2.96829e-07	5.48802e-06	0.346193	0.805097
sp|Q91ZM2|SH2B1_MOUSE	0.000324787	0.445427	0.5828	0.796953	0.833465	0.146854	0.72911
sp|P63087|PP1G_MOUSE	-0.000608246	0.445542	0.582878	0.000965372	0.00415224	0.584919	0.893786
sp|Q5FW85|ECM2_MOUSE	0.00308348	0.445751	0.583031	1.00404e-06	1.52892e-05	0.315812	0.791627
sp|Q9D0D4|DIM1_MOUSE	0.000441196	0.445769	0.583031	0.150516	0.229763	0.784171	0.956877
sp|Q62176|RBM38_MOUSE	-0.00381559	0.446164	0.583475	0.000186607	0.00106368	0.899857	0.981616
sp|Q8BMK1|METL2_MOUSE	-3.44688e-05	0.446266	0.583536	0.394627	0.484145	0.984719	0.996987
sp|Q9Z176|P2R3D_MOUSE	-0.00337821	0.446458	0.583715	3.18713e-06	3.83617e-05	0.365899	0.816474
sp|O88735|MAP7_MOUSE	0.000816161	0.446749	0.583807	0.153505	0.233139	0.556148	0.882003
sp|Q64516|GLPK_MOUSE	-0.000558542	0.446704	0.583807	0.553797	0.627819	0.338622	0.802618
sp|Q7TPS0|KS6A6_MOUSE	0.000163335	0.446721	0.583807	0.286464	0.378324	0.838418	0.970521
sp|Q8K1H7|T11L2_MOUSE	-0.000419443	0.446738	0.583807	0.180974	0.264775	0.709024	0.937819
sp|P08030|APT_MOUSE	-0.00100062	0.446963	0.584014	0.142633	0.220211	0.250265	0.763497
sp|Q8R1G1|TASP1_MOUSE	-0.000260675	0.447041	0.584044	0.502773	0.583046	0.221419	0.755877
sp|Q6PGA0|RCOR3_MOUSE	0.000726979	0.447185	0.584159	0.044381	0.0894903	0.781179	0.956158
sp|Q8BGQ1|SPE39_MOUSE	-0.000123845	0.447256	0.58418	5.59958e-05	0.000387787	0.240344	0.760081
sp|Q9WV89|STXB4_MOUSE	0.00107271	0.447617	0.58458	0.549168	0.623909	0.905405	0.98308
sp|Q6DFX2|ANTR2_MOUSE	-6.72295e-05	0.447811	0.584688	0.646738	0.708997	0.728855	0.942207
sp|Q9DCN1|NUD12_MOUSE	0.000152954	0.447775	0.584688	0.636803	0.700795	0.0448369	0.680897
sp|F7BJB9|MORC3_MOUSE	0.000303571	0.448157	0.585068	0.634791	0.699416	0.701788	0.93613
sp|P97347|RPTN_MOUSE	-0.000331233	0.448261	0.585132	0.14757	0.22628	0.678626	0.927162
sp|Q9CQZ7|RPC10_MOUSE	0.000689131	0.448389	0.585175	0.0926764	0.158377	0.519976	0.87446
sp|Q9DCD2|SYF1_MOUSE	0.000473733	0.448405	0.585175	0.0537044	0.103492	0.427087	0.839522
sp|P81122|IRS2_MOUSE	-0.00271879	0.449081	0.58587	0.158162	0.238184	0.682735	0.927494
sp|Q52KR3|PRUN2_MOUSE	0.000204177	0.44906	0.58587	0.00317168	0.0109573	0.674805	0.926148
sp|Q9D2U5|NAA38_MOUSE	-0.00227514	0.44916	0.58587	0.220626	0.308745	0.257975	0.764621
sp|Q9JL60|GMEB1_MOUSE	0.00121112	0.449105	0.58587	0.169705	0.251641	0.581737	0.892112
sp|P01660|KV3A8_MOUSE	-0.00120448	0.449526	0.58616	1.11022e-16	8.69099e-15	0.45878	0.851043
sp|P97873|LOXL1_MOUSE	-0.00137133	0.449549	0.58616	0.519785	0.597919	0.624626	0.905591
sp|Q8C525|M21D2_MOUSE	0.000699519	0.449604	0.58616	0.109057	0.179185	0.308499	0.789355
sp|Q8CIP4|MARK4_MOUSE	0.000612418	0.449446	0.58616	0.0915823	0.156888	0.893282	0.979392
sp|O70139|IPKG_MOUSE	-0.000778117	0.449788	0.58628	0.420219	0.507702	0.124087	0.72911
sp|Q9DAD6|PROF3_MOUSE	-0.00238806	0.449807	0.58628	0.59985	0.667883	0.713808	0.939936
sp|A8Y5H7|S14L1_MOUSE	0.000740405	0.450059	0.586433	0.0302607	0.0661416	0.701962	0.93613
sp|Q07235|GDN_MOUSE	-0.00128451	0.450146	0.586433	0.222364	0.310846	0.582079	0.892185
sp|Q61207|SAP_MOUSE	-0.000616035	0.450121	0.586433	4.11899e-05	0.000304234	0.393419	0.827722
sp|Q80VA0|GALT7_MOUSE	-6.10298e-05	0.450088	0.586433	0.111109	0.181736	0.90733	0.984073
sp|Q64332|SYN2_MOUSE	0.00107071	0.450229	0.586468	0.438834	0.524054	0.108456	0.714545
sp|P01643|KV5AA_MOUSE	0.00198206	0.450432	0.586589	2.34343e-09	7.59673e-08	0.966856	0.991917
sp|P70343|CASP4_MOUSE	0.00197488	0.450419	0.586589	0.328599	0.419552	0.0614897	0.698035
sp|Q921G6|LRCH4_MOUSE	-0.00217942	0.450496	0.5866	0.406965	0.495655	0.539895	0.880062
sp|Q6A039|TBC12_MOUSE	0.000872542	0.45061	0.586675	0.110838	0.181434	0.67352	0.925658
sp|P51141|DVL1_MOUSE	-0.000601457	0.45121	0.587212	8.05351e-06	8.06725e-05	0.534413	0.878417
sp|Q9D1X0|NOL3_MOUSE	-0.00215055	0.451082	0.587212	7.82789e-05	0.000515101	0.718516	0.940313
sp|Q9D709|TMM79_MOUSE	2.7892e-05	0.451244	0.587212	0.628722	0.694142	0.554756	0.882003
tr|E9Q3D4|E9Q3D4_MOUSE	0.00152129	0.451239	0.587212	0.194379	0.279141	0.192933	0.744465
sp|Q7TNB8|SBNO2_MOUSE	0.000125937	0.45155	0.587538	0.012444	0.0328441	0.955048	0.989459
sp|Q1W617|SHRM4_MOUSE	0.00208175	0.451678	0.587632	0.03493	0.0741542	0.533407	0.878304
sp|Q499X9|SYMM_MOUSE	-0.000611395	0.451806	0.587726	0.000705167	0.00321354	0.989708	0.997346
sp|Q3TD49|SPP2B_MOUSE	-0.00202839	0.452151	0.587885	0.873039	0.89506	0.536152	0.879003
sp|Q4KML4|ABRAL_MOUSE	0.000275986	0.45215	0.587885	0.00639757	0.0191909	0.783207	0.956522
sp|Q61087|LAMB3_MOUSE	0.000958619	0.452081	0.587885	0.0177867	0.0435721	0.992402	0.998354
sp|Q9JMG1|EDF1_MOUSE	-0.000659116	0.452121	0.587885	0.14429	0.222249	0.265472	0.767341
sp|Q3V384|AFG1L_MOUSE	-0.00139257	0.452391	0.588053	0.0762892	0.136279	0.386475	0.825506
sp|Q9R0E1|PLOD3_MOUSE	-0.000184465	0.45238	0.588053	0.615424	0.681883	0.639445	0.911453
sp|Q9EPQ7|STAR5_MOUSE	2.52911e-05	0.452508	0.588133	0.0469251	0.0931626	0.463605	0.851845
sp|Q61503|5NTD_MOUSE	-8.8641e-05	0.45273	0.588277	0.468939	0.552604	0.201932	0.746928
sp|Q9CPR1|RWDD4_MOUSE	-0.000150898	0.45273	0.588277	0.184298	0.268163	0.74355	0.945368
sp|G5E8B9|ZBT11_MOUSE	-0.00327817	0.452849	0.588358	0.150846	0.230101	0.67359	0.925658
sp|Q63850|NUP62_MOUSE	-0.000818424	0.45299	0.588469	0.807581	0.842332	0.663694	0.921334
sp|Q80TH2|ERBIN_MOUSE	0.000829523	0.453102	0.588543	6.64871e-06	6.91634e-05	0.794046	0.960405
sp|O35071|KIF1C_MOUSE	0.000205893	0.453317	0.588731	0.173367	0.255851	0.674309	0.925827
sp|Q80YW5|BSPRY_MOUSE	0.000471505	0.453526	0.588731	0.0663607	0.122305	0.666425	0.922543
sp|Q8BG80|FBX46_MOUSE	-0.000796364	0.453479	0.588731	0.0981382	0.165411	0.984575	0.996987
sp|Q8BTW3|EXOS6_MOUSE	-5.04337e-05	0.453441	0.588731	0.0324429	0.0700136	0.99495	0.9993
sp|Q8C6K9|CO6A6_MOUSE	9.68938e-05	0.453451	0.588731	0.00358265	0.012054	0.381001	0.822894
sp|Q9DA19|CIR1_MOUSE	-0.000419814	0.45375	0.588951	0.157005	0.236924	0.0947089	0.698035
sp|Q61735|CD47_MOUSE	0.000540283	0.453957	0.589146	0.49743	0.578374	0.658055	0.918429
sp|P35762|CD81_MOUSE	-0.000390128	0.45414	0.589311	0.0993164	0.166785	0.251755	0.764084
sp|Q501J2|ANKMT_MOUSE	-0.00122096	0.45432	0.589473	0.0134443	0.0349194	0.365626	0.816474
sp|Q80XR2|AT2C1_MOUSE	0.00069018	0.454455	0.589575	0.039821	0.0823538	0.718768	0.940313
sp|Q9JLN9|MTOR_MOUSE	0.000782968	0.454534	0.589605	0.24334	0.333327	0.436714	0.843883
sp|Q6ZPY7|KDM3B_MOUSE	-6.00253e-05	0.454661	0.589698	0.832028	0.861878	0.489213	0.861704
sp|Q6P9R1|DDX51_MOUSE	0.000773253	0.454798	0.589803	4.68249e-05	0.00033663	0.47783	0.858181
sp|Q9Z127|LAT1_MOUSE	-0.000722059	0.455152	0.590189	0.499796	0.580486	0.534142	0.878304
sp|P51637|CAV3_MOUSE	-0.00127688	0.455386	0.59042	0.015097	0.0381595	0.403857	0.831483
sp|Q6PAL8|DEN5A_MOUSE	-0.00126406	0.455677	0.590726	0.531228	0.607512	0.369383	0.81786
sp|Q60596|XRCC1_MOUSE	0.000553073	0.455819	0.590788	0.0537283	0.1035	0.923636	0.986395
sp|Q8VHD8|HORN_MOUSE	0.000281273	0.455837	0.590788	0.138672	0.215672	0.494278	0.864384
sp|Q8K4K6|PANK1_MOUSE	0.00018517	0.456031	0.590967	0.768619	0.809674	0.669611	0.924511
sp|O08811|ERCC2_MOUSE	0.000753266	0.456472	0.591466	0.524214	0.601795	0.396176	0.82858
sp|Q14BV6|YDJC_MOUSE	0.0024081	0.456759	0.591765	0.172185	0.25439	0.919821	0.985473
sp|P56380|AP4A_MOUSE	-0.000889999	0.457153	0.592203	0.00228227	0.00835147	0.247351	0.760836
sp|Q9WUU8|TNIP1_MOUSE	2.03572e-05	0.457484	0.592559	0.312337	0.403814	0.913181	0.984337
sp|P27782|LEF1_MOUSE	0.00103526	0.458214	0.592996	0.125343	0.199221	0.711028	0.938327
sp|Q00417|TCF7_MOUSE	0.00103526	0.458214	0.592996	0.125343	0.199221	0.711028	0.938327
sp|Q3TV65|MPND_MOUSE	0.000947937	0.458162	0.592996	0.698523	0.752113	0.885682	0.977496
sp|Q8VCM4|LIPT_MOUSE	-0.000192383	0.458201	0.592996	0.222575	0.311051	0.617243	0.902341
sp|Q924A0|TF7L2_MOUSE	0.00103526	0.458214	0.592996	0.125343	0.199221	0.711028	0.938327
sp|Q9CY52|THG1_MOUSE	0.00121945	0.457965	0.592996	0.165399	0.246745	0.311176	0.789981
sp|Q9D8Y7|TP8L2_MOUSE	0.00130076	0.458191	0.592996	0.0929536	0.158737	0.25033	0.763497
sp|Q3U2J5|CMKMT_MOUSE	-0.00328984	0.458481	0.593196	0.336756	0.427797	0.273276	0.770209
sp|Q3UUG6|TBC24_MOUSE	-0.000870585	0.458465	0.593196	0.0730891	0.131945	0.60715	0.898303
sp|G3XA59|LRC32_MOUSE	-0.00144294	0.458613	0.593294	0.190511	0.274856	0.163396	0.736304
sp|P14234|FGR_MOUSE	-8.76033e-05	0.458777	0.593361	0.259816	0.350848	0.62401	0.905248
sp|Q9CQD4|CH1B2_MOUSE	-0.000942753	0.458746	0.593361	0.0419956	0.0858536	0.91039	0.984161
sp|P28700|RXRA_MOUSE	-0.000809666	0.458873	0.593412	0.0399714	0.0826003	0.351567	0.806728
sp|Q3TWI9|CSCL2_MOUSE	0.00012669	0.458938	0.593425	0.692489	0.747902	0.785478	0.957224
sp|O88811|STAM2_MOUSE	-0.000229434	0.459021	0.593459	0.0335982	0.0719049	0.395852	0.82858
sp|P06800|PTPRC_MOUSE	0.000367567	0.459109	0.5935	0.615036	0.681668	0.157992	0.72911
sp|Q45VK7|DYHC2_MOUSE	0.000507695	0.459242	0.593599	0.828745	0.859488	0.0961345	0.698035
sp|Q8C8N2|SCAI_MOUSE	0.000891828	0.459496	0.593856	0.138916	0.215955	0.193653	0.744465
sp|Q9WTZ0|UXT_MOUSE	0.00120576	0.459813	0.594193	0.252814	0.343721	0.585553	0.893986
sp|B2RUR4|KPRP_MOUSE	0.00151098	0.460097	0.594227	0.365337	0.455434	0.245302	0.760836
sp|P50172|DHI1_MOUSE	-0.000360104	0.460114	0.594227	0.00349988	0.0118357	0.899625	0.981616
sp|Q8C170|MYO9A_MOUSE	0.00101607	0.460005	0.594227	0.00548583	0.0169722	0.574917	0.889949
sp|Q9EQI8|RM46_MOUSE	0.000506457	0.460121	0.594227	0.115476	0.186941	0.781833	0.956158
tr|A0A075B5M3|A0A075B5M3_MOUSE	0.000809439	0.460098	0.594227	6.66134e-16	4.92287e-14	0.659253	0.919055
sp|Q66JV4|R12BB_MOUSE	0.000506836	0.460365	0.594397	0.503165	0.583181	0.41472	0.834497
sp|Q80YR9|R12BA_MOUSE	0.000506836	0.460365	0.594397	0.503165	0.583181	0.41472	0.834497
sp|P33587|PROC_MOUSE	-0.00221107	0.461039	0.59454	0.0064102	0.019207	0.258798	0.764621
sp|P41778|PBX1_MOUSE	0.00140097	0.46097	0.59454	1.61095e-05	0.000141635	0.614382	0.900027
sp|Q61586|GPAT1_MOUSE	0.000309236	0.461007	0.59454	0.126619	0.200707	0.355836	0.81102
sp|Q64520|KGUA_MOUSE	-0.000347839	0.460983	0.59454	0.0322312	0.0696706	0.935975	0.987995
sp|Q8K301|DDX52_MOUSE	6.88005e-05	0.461024	0.59454	0.00369946	0.0123682	0.784642	0.956877
sp|Q9DCL4|MET15_MOUSE	-0.000403041	0.460945	0.59454	0.071529	0.129905	0.462086	0.851845
sp|Q9JJX7|TYDP2_MOUSE	0.00164508	0.4607	0.59454	0.321763	0.412919	0.687311	0.929938
sp|Q9Z188|DYR1B_MOUSE	0.000201154	0.460928	0.59454	0.306553	0.397552	0.135339	0.72911
tr|B1AVU5|B1AVU5_MOUSE	0.000333314	0.460572	0.59454	0.579929	0.651295	0.203471	0.746928
tr|E9Q2I4|E9Q2I4_MOUSE	0.00132543	0.460672	0.59454	0.0129857	0.0340276	0.889758	0.978341
sp|Q60855|RIPK1_MOUSE	0.000117755	0.46115	0.594611	0.022821	0.0529235	0.280726	0.777814
sp|Q9WUL7|ARL3_MOUSE	7.37537e-06	0.461337	0.59478	0.00227668	0.00834233	0.706099	0.937237
sp|Q6GQV7|EDRF1_MOUSE	0.000660039	0.461531	0.594947	0.00710491	0.020882	0.912324	0.984161
sp|Q9R0D8|WDR54_MOUSE	-0.000386303	0.461579	0.594947	0.22773	0.316539	0.400566	0.830991
sp|P97470|PP4C_MOUSE	-0.000376954	0.461705	0.595037	0.961224	0.96874	0.759213	0.951191
sp|Q9CQE1|NPS3B_MOUSE	0.000216262	0.461808	0.595096	0.470388	0.554002	0.346063	0.805097
sp|Q99J21|MCLN1_MOUSE	0.0128822	0.462228	0.595565	0.5296	0.606241	0.433087	0.842553
sp|Q9CQU8|IMP1L_MOUSE	-0.00117599	0.46246	0.595792	0.11773	0.189602	0.382605	0.823869
sp|O70145|NCF2_MOUSE	-0.000905417	0.462731	0.595995	0.0446618	0.0899062	0.14363	0.72911
sp|P81269|ATF1_MOUSE	0.00121689	0.462727	0.595995	0.0276536	0.0613698	0.788856	0.957683
sp|P31750|AKT1_MOUSE	0.000287418	0.462973	0.596234	0.118263	0.190287	0.67051	0.924696
sp|Q8VE18|SMG8_MOUSE	-0.000168048	0.463038	0.596245	0.952184	0.961189	0.847025	0.972715
sp|Q8BSF4|PISD_MOUSE	0.000599592	0.463186	0.596364	0.48629	0.567795	0.581134	0.891502
sp|Q9D7M8|RPB4_MOUSE	-7.30292e-05	0.463714	0.59697	0.0152935	0.0385089	0.568982	0.888261
tr|G3X9A3|G3X9A3_MOUSE	-0.00135884	0.463857	0.597081	0.236721	0.326247	0.232366	0.757612
sp|Q68FE6|RIPR1_MOUSE	-0.00172917	0.463919	0.597089	0.0982072	0.165501	0.660375	0.919478
sp|Q811D0|DLG1_MOUSE	-2.36383e-05	0.464078	0.597221	0.439246	0.524158	0.0589869	0.695041
sp|Q9CQS2|NOP10_MOUSE	0.00059512	0.46453	0.597584	0.0181971	0.0443307	0.820729	0.968324
sp|Q9Z1N2|ORC1_MOUSE	-0.000350422	0.464501	0.597584	0.0914374	0.15673	0.784964	0.956915
tr|Q9EQI5|Q9EQI5_MOUSE	9.78318e-05	0.464508	0.597584	0.000676205	0.00310701	0.624811	0.905591
sp|Q3UFF7|LYPL1_MOUSE	0.000350282	0.464679	0.59763	0.532611	0.608765	0.0672004	0.698035
sp|Q9JI13|SAS10_MOUSE	0.0004539	0.464677	0.59763	0.349698	0.440374	0.182781	0.742242
sp|Q9QYL7|ABT1_MOUSE	0.00162019	0.464903	0.597845	0.09362	0.15951	0.706997	0.937523
sp|Q8R3Q2|PP6R2_MOUSE	-0.000147034	0.465254	0.598225	0.000112292	0.000696014	0.48188	0.859155
sp|Q9DC48|PRP17_MOUSE	0.000852299	0.465456	0.598411	0.00741131	0.0216182	0.832663	0.970188
sp|P61588|RND3_MOUSE	-0.000352286	0.465791	0.598769	0.189619	0.273942	0.815559	0.967103
sp|Q60677|ITAE_MOUSE	0.00229793	0.465962	0.598916	0.0263761	0.0591935	0.779632	0.9555
sp|A6H639|DRC5_MOUSE	-0.00159631	0.466737	0.599699	0.000142759	0.000845745	0.921223	0.985473
sp|Q80UG2|PLXA4_MOUSE	0.000540891	0.466813	0.599699	0.287528	0.379192	0.91366	0.984474
sp|Q8BTS4|NUP54_MOUSE	0.00017981	0.466656	0.599699	7.52594e-05	0.000499998	0.854757	0.973154
sp|Q8QZY6|TSN14_MOUSE	0.000259192	0.466874	0.599699	0.00122164	0.00503885	0.89296	0.979392
sp|Q9JLV6|PNKP_MOUSE	-0.000661309	0.466912	0.599699	0.821922	0.854335	0.759615	0.951251
tr|A0A5F8MPH8|A0A5F8MPH8_MOUSE	0.000440409	0.466761	0.599699	0.0761231	0.136143	0.314863	0.791393
sp|A2AIV2|VIR_MOUSE	0.0009286	0.467182	0.599973	0.373749	0.463698	0.684572	0.928341
sp|Q9WVH4|FOXO3_MOUSE	8.9494e-05	0.467293	0.600043	0.374603	0.464479	0.260107	0.764621
sp|Q9Z1S5|SEPT3_MOUSE	0.00234893	0.467356	0.600051	0.259004	0.349886	0.892265	0.979251
sp|P24452|CAPG_MOUSE	-0.000126805	0.467586	0.600274	0.615937	0.68238	0.802629	0.96246
sp|Q3UV17|K22O_MOUSE	0.000636634	0.467709	0.600358	0.0141518	0.0363353	0.740023	0.944512
sp|Q8R2T8|TF3C5_MOUSE	0.000843757	0.46781	0.600415	0.136806	0.213284	0.972373	0.993989
sp|Q6GQX6|ANKS6_MOUSE	0.00149064	0.468118	0.600738	0.480079	0.562469	0.26427	0.766876
sp|P49446|PTPRE_MOUSE	-4.27062e-05	0.4682	0.600769	0.356214	0.446874	0.961418	0.990472
sp|P21995|EMB_MOUSE	-0.000268745	0.468454	0.601022	0.000771528	0.00344757	0.606294	0.898303
sp|Q8BMF3|MAON_MOUSE	-0.00133008	0.468697	0.601262	0.0271598	0.0605794	0.711625	0.938649
sp|Q9JMC8|E41LB_MOUSE	0.00199319	0.468853	0.601388	0.00393602	0.0129946	0.854292	0.973154
sp|P61979|HNRPK_MOUSE	-4.7724e-05	0.469128	0.601449	0.0608684	0.114276	0.59233	0.8954
sp|Q91ZW2|OFUT1_MOUSE	0.000417583	0.468988	0.601449	1.56282e-06	2.18465e-05	0.491942	0.863165
sp|Q9D7H3|RTCA_MOUSE	-0.000599199	0.469111	0.601449	0.00202572	0.00756995	0.105915	0.709181
sp|Q9JL35|HMGN5_MOUSE	0.00107791	0.469117	0.601449	0.000881439	0.00385876	0.816853	0.967552
sp|Q8VE97|SRSF4_MOUSE	0.000534439	0.469584	0.601961	0.0124879	0.0329355	0.646918	0.914245
sp|Q9D1Q1|MPH6_MOUSE	-0.000968917	0.46969	0.602024	0.389584	0.479125	0.717701	0.940313
sp|Q91V08|CLC2D_MOUSE	0.000534026	0.470031	0.602388	0.559055	0.632307	0.916623	0.98504
sp|Q8BL06|UBP54_MOUSE	0.000545672	0.47013	0.602441	0.256346	0.347182	0.556804	0.882003
sp|Q921W4|QORL1_MOUSE	0.000868409	0.470571	0.602933	1.20103e-07	2.52837e-06	0.899519	0.981616
sp|Q9DBX2|PHLP_MOUSE	-0.00100707	0.470907	0.603291	0.513902	0.59283	0.937633	0.987995
sp|F8VPQ2|ARI4A_MOUSE	0.00203021	0.471065	0.603322	0.00391689	0.0129503	0.735916	0.943316
sp|P28662|BRI3_MOUSE	0.000323721	0.471054	0.603322	0.236052	0.325644	0.83105	0.970188
sp|Q33DR3|DLP1_MOUSE	0.000714176	0.471153	0.603322	0.72872	0.776791	0.352864	0.807857
sp|Q60714|S27A1_MOUSE	0.000869623	0.47116	0.603322	0.880405	0.901213	0.320288	0.792908
sp|Q8K4S1|PLCE1_MOUSE	0.00267781	0.471289	0.603414	0.590332	0.660124	0.635343	0.909181
sp|Q3THJ3|EIF1A_MOUSE	-0.00137541	0.47174	0.603854	0.75723	0.801042	0.370248	0.818453
sp|Q9JI99|SGPP1_MOUSE	0.00060419	0.471746	0.603854	0.253759	0.344606	0.581797	0.892112
sp|Q9CZP7|CD37L_MOUSE	-0.000949022	0.472122	0.604188	0.856702	0.881389	0.469052	0.852957
sp|Q9D2Y9|ELOV7_MOUSE	0.000318011	0.472067	0.604188	0.000319831	0.00166748	0.767337	0.954138
sp|P15501|SPBP_MOUSE	0.00241254	0.472906	0.60474	0.00432396	0.0140559	0.51704	0.873446
sp|P21278|GNA11_MOUSE	-0.000135982	0.472895	0.60474	0.551951	0.626533	0.193112	0.744465
sp|Q3U1C4|SEBP2_MOUSE	-0.00123787	0.472829	0.60474	0.00201072	0.0075272	0.216541	0.751235
sp|Q3U5C8|ARHGG_MOUSE	0.000782309	0.472954	0.60474	0.119662	0.192157	0.0967221	0.698035
sp|Q8BVA4|LMOD1_MOUSE	-0.000915064	0.472823	0.60474	0.526628	0.603754	0.169943	0.740621
sp|Q8R1N0|ZN830_MOUSE	0.000847321	0.472882	0.60474	2.69939e-05	0.000215299	0.456395	0.850712
sp|Q9CWK8|SNX2_MOUSE	0.000353107	0.472876	0.60474	3.09784e-05	0.000239488	0.876612	0.975181
sp|P18654|KS6A3_MOUSE	0.000198634	0.473083	0.604772	0.165771	0.247159	0.880507	0.976514
sp|Q8K031|STAR8_MOUSE	-0.00424439	0.473187	0.604772	0.0304114	0.0664437	0.662821	0.920943
sp|Q9EQ80|NIF3L_MOUSE	0.000165683	0.473141	0.604772	0.00102458	0.0043653	0.128487	0.72911
tr|Q497J0|Q497J0_MOUSE	-0.00388136	0.473208	0.604772	0.973884	0.978979	0.229012	0.756263
sp|Q9D8M7|PHF10_MOUSE	0.000102055	0.473499	0.60507	5.43366e-05	0.000378031	0.685463	0.928833
sp|Q8CDJ3|BAKOR_MOUSE	0.00044759	0.473687	0.605152	0.249666	0.340141	0.672007	0.925312
sp|Q99N20|BRMS1_MOUSE	0.00116865	0.473734	0.605152	0.105849	0.175332	0.454478	0.850301
tr|Q9DAY6|Q9DAY6_MOUSE	-0.00042307	0.473643	0.605152	0.2677	0.359095	0.371843	0.818453
sp|Q9D0P0|EBPL_MOUSE	-0.000699832	0.473826	0.605197	0.000382895	0.00193147	0.68282	0.927494
sp|P63013|PRRX1_MOUSE	-0.000518624	0.473907	0.605227	0.0435661	0.0882351	0.968804	0.992957
sp|Q9JJH1|RNAS4_MOUSE	-0.000252135	0.474041	0.605325	0.000605421	0.00281606	0.468567	0.852683
sp|Q9Z1W9|STK39_MOUSE	-0.00069848	0.474183	0.605432	9.41018e-06	9.19951e-05	0.833174	0.970214
sp|Q9Z247|FKBP9_MOUSE	0.00178181	0.47453	0.605802	2.38931e-12	1.20239e-10	0.135682	0.72911
sp|P62274|RS29_MOUSE	1.75351e-05	0.474775	0.605969	0.0906368	0.155748	0.516349	0.873446
sp|Q8C2Q3|RBM14_MOUSE	0.000821571	0.474749	0.605969	0.00675961	0.0200268	0.642952	0.911554
sp|Q8CCT4|TCAL5_MOUSE	-0.00398909	0.47491	0.606068	2.61447e-06	3.26206e-05	0.618458	0.903015
sp|O55103|PRAX_MOUSE	-0.00140962	0.475144	0.606153	0.105142	0.174572	0.379257	0.822529
sp|Q6P8K8|CBPA4_MOUSE	-7.50968e-05	0.475158	0.606153	0.675581	0.733615	0.520444	0.874691
sp|Q6PE54|DHX40_MOUSE	-0.000325346	0.475169	0.606153	0.456528	0.54128	0.611639	0.898802
sp|Q91WL8|WWOX_MOUSE	0.00137849	0.475206	0.606153	0.491083	0.572443	0.8582	0.974033
sp|O88848|ARL6_MOUSE	0.00109879	0.475681	0.60665	0.876679	0.898269	0.614186	0.900027
sp|Q6PIU9|YJ005_MOUSE	-0.00016517	0.475752	0.60665	0.0154174	0.0387561	0.466605	0.852492
sp|Q9CZG9|PDZ11_MOUSE	0.000834707	0.475825	0.60665	0.00644519	0.0192899	0.250756	0.763605
sp|Q9JMD3|STA10_MOUSE	-0.000568502	0.475779	0.60665	0.592011	0.66156	0.972754	0.993989
sp|P97360|ETV6_MOUSE	-2.97606e-05	0.475928	0.606708	2.31148e-09	7.51623e-08	0.286099	0.780702
sp|Q80TZ9|RERE_MOUSE	0.000602628	0.476093	0.606845	0.174753	0.257643	0.910752	0.984161
sp|Q9R1C6|DGKE_MOUSE	0.000141396	0.476563	0.60737	0.000573669	0.00269926	0.685369	0.928833
sp|A2AT37|RENT2_MOUSE	0.00117117	0.476731	0.607392	0.0695421	0.126901	0.675981	0.926527
sp|P42867|GPT_MOUSE	-0.00026139	0.476711	0.607392	0.526364	0.603516	0.468656	0.852683
sp|Q80SY6|ADAL_MOUSE	0.00136854	0.476819	0.607392	7.34546e-09	2.14694e-07	0.116754	0.723811
sp|Q91XC8|DAP1_MOUSE	0.00104384	0.47686	0.607392	0.000680587	0.00312308	0.209969	0.746928
tr|A0A0A6YXL5|A0A0A6YXL5_MOUSE	-0.00240364	0.476867	0.607392	4.34222e-05	0.000317348	0.204239	0.746928
sp|Q80ZJ6|ZER1_MOUSE	-0.000501342	0.477114	0.607633	0.000120242	0.000732825	0.489514	0.861704
sp|P35505|FAAA_MOUSE	0.000633927	0.477182	0.607646	0.837484	0.86634	0.083506	0.698035
sp|Q6PD24|AN13D_MOUSE	0.000680839	0.477522	0.608007	0.00277014	0.00983036	0.739338	0.944512
sp|Q9CW79|GOGA1_MOUSE	-0.000731546	0.477602	0.608035	0.0427409	0.0870299	0.851885	0.973154
sp|Q8R1V4|TMED4_MOUSE	-0.000412806	0.4782	0.608723	0.0360845	0.0761615	0.884114	0.977334
sp|P13516|ACOD1_MOUSE	0.00122191	0.478387	0.608814	0.485785	0.567581	0.148938	0.72911
sp|Q9Z0H8|CLIP2_MOUSE	-7.34792e-05	0.478338	0.608814	0.610214	0.677602	0.752121	0.948936
sp|Q8R1B4|EIF3C_MOUSE	0.000176121	0.478475	0.608853	0.776218	0.815983	0.418721	0.835687
sp|Q9Z0R4|ITSN1_MOUSE	-0.000162224	0.47854	0.608863	0.515185	0.593751	0.244433	0.760651
tr|A0A0B4J1I5|A0A0B4J1I5_MOUSE	-0.00573887	0.478624	0.608895	2.80886e-14	1.81e-12	0.425618	0.838258
sp|Q8BWL5|RBMS3_MOUSE	0.000129384	0.478737	0.608966	0.00824072	0.0236652	0.407595	0.833322
sp|P42232|STA5B_MOUSE	-0.000201365	0.478872	0.609057	0.00260201	0.00931444	0.753113	0.949346
sp|Q9WVP1|AP1M2_MOUSE	0.000424282	0.478924	0.609057	1.08718e-05	0.000103043	0.55079	0.882003
sp|Q3UN02|LCLT1_MOUSE	0.000509825	0.479091	0.609124	0.288818	0.38034	0.594147	0.895879
sp|Q6PD21|SHB_MOUSE	-0.000170702	0.479078	0.609124	0.12037	0.193119	0.0903611	0.698035
sp|Q6GU68|ISLR_MOUSE	-0.00096104	0.479164	0.609143	0.0528434	0.102393	0.704485	0.936713
sp|O08983|HPS1_MOUSE	-0.00238237	0.479233	0.609157	2.77384e-05	0.00022024	0.125851	0.72911
sp|Q5F226|FAT2_MOUSE	-0.00107473	0.479837	0.609852	0.0518532	0.100751	0.607658	0.898303
sp|Q6P8I4|PCNP_MOUSE	-0.000454061	0.480045	0.610042	0.267724	0.359095	0.130044	0.72911
sp|Q9D0S4|NEUL2_MOUSE	-0.00216958	0.480266	0.61025	0.000384837	0.00193942	0.816727	0.967512
sp|P50608|FMOD_MOUSE	0.000892347	0.480434	0.610391	0.486263	0.567795	0.0867684	0.698035
sp|P97473|TRBP2_MOUSE	-0.00188912	0.480702	0.610586	0.826184	0.85742	0.25207	0.764084
sp|Q9DC61|MPPA_MOUSE	-0.000822173	0.480704	0.610586	0.000417184	0.00206986	0.980099	0.995519
sp|P23475|XRCC6_MOUSE	-1.33783e-05	0.480768	0.610595	0.494065	0.575094	0.19696	0.746928
sp|Q3TDX8|NB5R4_MOUSE	-0.00100143	0.481022	0.610844	0.430979	0.517257	0.499843	0.867235
sp|Q9DCI3|STR3N_MOUSE	0.00223993	0.481244	0.611052	0.0351866	0.0745344	0.635038	0.909181
sp|Q9DCN2|NB5R3_MOUSE	-4.90053e-05	0.481398	0.611174	0.00129943	0.00529388	0.790745	0.958765
sp|S4R2K0|DEFM_MOUSE	-0.00131601	0.481489	0.611216	0.227936	0.316784	0.939572	0.988768
sp|Q8VHH5|AGAP3_MOUSE	-0.00142469	0.481588	0.611269	0.0789919	0.139854	0.787764	0.957678
sp|P10810|CD14_MOUSE	-0.000451498	0.481792	0.611454	0.150587	0.229839	0.290871	0.783185
sp|Q9ES74|NEK7_MOUSE	-5.13342e-05	0.482064	0.611708	0.000156748	0.000917228	0.34944	0.805954
sp|Q9JHW4|SELB_MOUSE	0.000906092	0.482108	0.611708	0.817269	0.850591	0.94215	0.988768
sp|Q9EPT5|SO2A1_MOUSE	-0.000149992	0.482278	0.611844	0.00166326	0.00647066	0.172298	0.740621
sp|Q9R0P5|DEST_MOUSE	-0.000397814	0.482331	0.611844	0.400548	0.489627	0.374894	0.820866
sp|P04370|MBP_MOUSE	-0.00159893	0.482684	0.612031	0.157218	0.237151	0.365797	0.816474
sp|Q00651|ITA4_MOUSE	-0.000665877	0.48271	0.612031	9.35821e-05	0.000598291	0.882271	0.976777
sp|Q6DFZ1|GBF1_MOUSE	-0.000606738	0.48266	0.612031	2.98554e-08	7.58441e-07	0.539763	0.880062
tr|Q8BUY2|Q8BUY2_MOUSE	0.000814862	0.482595	0.612031	0.922863	0.93678	0.113357	0.720922
sp|Q8K3D3|SWI5_MOUSE	-3.89751e-05	0.482885	0.61218	0.42734	0.514014	0.877317	0.97533
sp|Q62470|ITA3_MOUSE	7.22151e-05	0.483174	0.612473	0.000138024	0.000822229	0.950283	0.988768
sp|Q8R100|CAHM5_MOUSE	0.000843662	0.483453	0.612679	0.00953846	0.0265689	0.163864	0.736588
sp|Q9DB28|POP5_MOUSE	-0.00109416	0.483404	0.612679	0.00595542	0.0181416	0.522477	0.876017
sp|P07141|CSF1_MOUSE	-0.000178888	0.483548	0.612725	0.709501	0.760845	0.507511	0.870453
sp|O35454|CLCN6_MOUSE	0.000544217	0.483666	0.612729	0.531077	0.607454	0.897012	0.981024
sp|Q7TN99|CPEB3_MOUSE	-0.00263242	0.483664	0.612729	0.653474	0.714824	0.282508	0.7785
sp|P08032|SPTA1_MOUSE	-0.00185751	0.483779	0.612798	0.00423408	0.0138189	0.660656	0.919493
sp|Q5DTT3|TASO2_MOUSE	0.00183789	0.484214	0.613275	0.0446638	0.0899062	0.918499	0.985152
sp|P26952|IL3RA_MOUSE	0.000299071	0.484653	0.613617	0.000287257	0.00152396	0.871515	0.975181
sp|Q6Q899|RIGI_MOUSE	-0.000345755	0.484658	0.613617	0.0027069	0.0096383	0.0884149	0.698035
tr|Q8CFX3|Q8CFX3_MOUSE	0.00103217	0.484646	0.613617	0.442404	0.52722	0.150123	0.72911
sp|Q3U3R4|LMF1_MOUSE	0.000165725	0.485362	0.614435	0.42806	0.514587	0.617069	0.902341
sp|Q61990|PCBP2_MOUSE	-2.1556e-05	0.485536	0.614435	0.0325133	0.0701219	0.879413	0.975984
sp|Q9D9G3|CHIC2_MOUSE	-0.00133893	0.485519	0.614435	0.859902	0.883907	0.60562	0.898303
tr|A0A075B5S9|A0A075B5S9_MOUSE	-0.00215243	0.485441	0.614435	3.53337e-05	0.000267675	0.949871	0.988768
sp|Q9WU22|PTN4_MOUSE	-0.000866041	0.485718	0.614591	0.962121	0.969275	0.299249	0.787675
sp|Q8CCN5|BCAS3_MOUSE	-0.000331028	0.485923	0.614778	0.116614	0.188283	0.37734	0.821872
sp|Q8CGR5|KLK14_MOUSE	0.000405954	0.486298	0.615047	0.150339	0.22956	0.857842	0.974033
sp|Q8R4S0|PP14C_MOUSE	-0.00159742	0.486304	0.615047	0.562893	0.635607	0.525066	0.876909
sp|Q99LJ0|CT2NL_MOUSE	0.000708254	0.486311	0.615047	0.00191901	0.00726104	0.697399	0.9344
sp|Q60722|ITF2_MOUSE	-0.000634589	0.486416	0.615106	0.490683	0.572194	0.68786	0.930049
sp|P56564|EAA1_MOUSE	0.00247668	0.486601	0.615267	1.21014e-14	8.09417e-13	0.756515	0.950749
sp|Q6YGZ1|HPSE_MOUSE	-1.27514e-05	0.486898	0.615569	3.90543e-10	1.46357e-08	0.807185	0.96371
sp|Q9JJX6|P2RX4_MOUSE	0.000799554	0.487112	0.615766	0.267378	0.358813	0.245384	0.760836
sp|O89017|LGMN_MOUSE	-0.00104687	0.487273	0.615896	0.09057	0.155684	0.0452481	0.680897
sp|Q8BTJ4|ENPP4_MOUSE	-0.00139544	0.487409	0.61592	0.00139146	0.00562329	0.745798	0.946803
sp|Q8BWP8|B4GA1_MOUSE	-0.000339172	0.487376	0.61592	0.000336977	0.00174141	0.946396	0.988768
sp|Q3U1Z5|GPSM3_MOUSE	0.000683416	0.487725	0.615951	0.399031	0.488357	0.295097	0.784945
sp|Q80SZ7|GBG5_MOUSE	-0.000733756	0.487538	0.615951	0.154477	0.234102	0.758936	0.95119
sp|Q80ZM8|CRLS1_MOUSE	-0.00142539	0.487638	0.615951	0.34975	0.440386	0.408514	0.833622
sp|Q8K243|TRI68_MOUSE	0.00208631	0.487697	0.615951	0.977422	0.981484	0.641922	0.911554
sp|Q9QZU5|KR151_MOUSE	0.00162703	0.487593	0.615951	0.0941583	0.16021	0.920256	0.985473
sp|P21180|CO2_MOUSE	-0.000103455	0.488044	0.616207	0.00670216	0.0198848	0.330184	0.797023
sp|Q6NS59|F135A_MOUSE	0.00141872	0.488015	0.616207	0.198765	0.284358	0.549667	0.882003
sp|Q8CGY6|UN45B_MOUSE	-0.00224247	0.488135	0.616248	4.56191e-06	5.12875e-05	0.854881	0.973154
sp|A2AJN7|S4A11_MOUSE	-0.000423095	0.488382	0.616486	0.0998509	0.167522	0.506817	0.870127
sp|Q01339|APOH_MOUSE	-0.00107553	0.488685	0.616794	0.000125922	0.000763041	0.122709	0.727459
sp|Q8BTG3|T11L1_MOUSE	0.00104088	0.489525	0.617782	0.169953	0.251832	0.874154	0.975181
sp|Q3T9E4|TGTP2_MOUSE	-0.000317082	0.489887	0.618008	0.0716133	0.129991	0.531668	0.877931
sp|Q62293|TGTP1_MOUSE	-0.000317082	0.489887	0.618008	0.0716133	0.129991	0.531668	0.877931
sp|Q9DAA6|EXOS1_MOUSE	0.000648145	0.489836	0.618008	0.00691518	0.0204133	0.247421	0.760836
sp|Q9DCU6|RM04_MOUSE	-0.000249315	0.489939	0.618008	0.279262	0.371039	0.851232	0.973154
sp|P47931|FST_MOUSE	-0.00364399	0.490022	0.618039	0.171953	0.25419	0.608602	0.898303
sp|Q9QZT4|PA2GF_MOUSE	0.00037775	0.490655	0.618764	0.0100595	0.0277066	0.75367	0.949613
sp|Q3UPF5|ZCCHV_MOUSE	0.000459885	0.490944	0.618803	0.0388275	0.0806148	0.909877	0.984161
sp|Q8BGZ7|K2C75_MOUSE	0.000885278	0.490828	0.618803	0.0417055	0.0854038	0.862323	0.974405
tr|Q91XY7|Q91XY7_MOUSE	0.000321864	0.490979	0.618803	0.0402919	0.0831001	0.797219	0.960991
tr|Q91XY8|Q91XY8_MOUSE	0.000321864	0.490979	0.618803	0.0402919	0.0831001	0.797219	0.960991
tr|Q91XY9|Q91XY9_MOUSE	0.000321864	0.490979	0.618803	0.0402919	0.0831001	0.797219	0.960991
sp|P23242|CXA1_MOUSE	0.00106152	0.491492	0.619302	0.161071	0.241482	0.853195	0.973154
sp|P97329|KI20A_MOUSE	-0.00110164	0.491486	0.619302	0.317978	0.40915	0.538257	0.880062
sp|Q8CHW4|EI2BE_MOUSE	0.000923818	0.491851	0.619385	0.00966573	0.0268103	0.968677	0.992957
sp|Q91YN0|FERY3_MOUSE	0.00125828	0.491844	0.619385	0.0480516	0.0948468	0.683093	0.927494
sp|Q924W5|SMC6_MOUSE	0.00129879	0.491643	0.619385	0.120617	0.193424	0.930678	0.986732
sp|Q99KK2|NEUA_MOUSE	7.68813e-05	0.491837	0.619385	0.386312	0.475819	0.405959	0.831483
sp|Q9Z2A7|DGAT1_MOUSE	0.000518589	0.491797	0.619385	0.54048	0.61596	0.0951019	0.698035
sp|Q9D735|TRIR_MOUSE	-3.71776e-05	0.492088	0.619557	0.393917	0.483554	0.247128	0.760836
sp|Q9D7G0|PRPS1_MOUSE	-0.000807748	0.492163	0.619557	9.10849e-06	8.95428e-05	0.526325	0.876909
tr|G3UXL2|G3UXL2_MOUSE	-0.000807748	0.492163	0.619557	9.10849e-06	8.95428e-05	0.526325	0.876909
sp|P60487|PLPP_MOUSE	3.66459e-05	0.492373	0.6197	0.812375	0.846414	0.267809	0.768451
sp|Q6P6L0|FIL1L_MOUSE	0.000142478	0.492453	0.6197	0.535079	0.610859	0.495251	0.864603
sp|Q925I7|PDGFD_MOUSE	-0.0039666	0.492445	0.6197	0.103484	0.172304	0.742286	0.94497
sp|P97865|PEX7_MOUSE	0.00113342	0.492557	0.619757	0.389517	0.479125	0.770241	0.954272
sp|Q6A0A9|F120A_MOUSE	0.000577885	0.492958	0.620188	0.000803144	0.00356323	0.711115	0.938327
sp|G3X8U3|QNG1_MOUSE	-0.000252148	0.493072	0.620215	0.0766917	0.136843	0.387322	0.825597
sp|Q62167|DDX3X_MOUSE	0.000118831	0.493097	0.620215	0.0601873	0.113238	0.745552	0.946654
sp|Q5KU39|VPS41_MOUSE	0.000439247	0.49321	0.620284	0.0474691	0.0939251	0.79067	0.958765
sp|Q8CHP6|PHC3_MOUSE	-5.67804e-05	0.493344	0.620378	0.598511	0.666709	0.979109	0.9955
sp|Q6PDN3|MYLK_MOUSE	0.000252019	0.493625	0.620658	0.354555	0.445216	0.0529357	0.680897
sp|P11260|LORF1_MOUSE	0.00104497	0.493864	0.620805	0.179237	0.262679	0.718109	0.940313
sp|P43024|CX6A1_MOUSE	-0.000494081	0.493998	0.620805	0.056967	0.108371	0.232935	0.757666
sp|P70402|MYBPH_MOUSE	-0.00266919	0.494021	0.620805	4.26222e-10	1.59163e-08	0.892563	0.979251
sp|Q3UFS4|GPT11_MOUSE	-1.84255e-06	0.494036	0.620805	0.000140591	0.000835638	0.466523	0.852492
sp|Q60775|ELF1_MOUSE	0.000630381	0.494029	0.620805	0.0175187	0.0430353	0.994894	0.9993
sp|P06332|CD4_MOUSE	0.00361298	0.494332	0.621103	0.869316	0.892022	0.883537	0.977003
sp|P38585|TTL_MOUSE	0.00109798	0.494457	0.621114	0.0295414	0.0648916	0.385071	0.824772
sp|Q03160|GRB7_MOUSE	0.00207205	0.494458	0.621114	0.00107425	0.00454387	0.596943	0.896779
sp|Q03249|GALT_MOUSE	-0.000223208	0.494722	0.621356	0.425923	0.513011	0.0752454	0.698035
sp|Q8K426|RETNG_MOUSE	-0.00123269	0.494768	0.621356	0.253654	0.344508	0.082873	0.698035
sp|Q5PSV9|MDC1_MOUSE	-0.00037254	0.494842	0.621374	0.219441	0.307363	0.638616	0.911274
sp|P58501|PAXB1_MOUSE	0.000840585	0.495057	0.621497	0.0167887	0.0416291	0.585408	0.893986
sp|Q9CRA4|MSMO1_MOUSE	0.000389664	0.495	0.621497	0.315025	0.406828	0.969942	0.993127
sp|Q91VE3|KLK7_MOUSE	-0.000235513	0.495445	0.621836	0.0664166	0.122366	0.470248	0.853876
sp|Q9JME5|AP3B2_MOUSE	0.000413757	0.495403	0.621836	0.308167	0.399351	0.542761	0.881312
sp|O09043|NAPSA_MOUSE	-0.00100238	0.495971	0.622423	0.00591098	0.0180228	0.150999	0.72911
sp|P62852|RS25_MOUSE	0.000212209	0.496075	0.62248	0.0234267	0.0539022	0.303621	0.788952
sp|Q3TUU5|TEX30_MOUSE	0.000644279	0.496639	0.623113	0.514296	0.593025	0.990922	0.99753
sp|Q8BYK4|RDH12_MOUSE	0.00048053	0.49693	0.623405	0.807693	0.842367	0.964338	0.99089
sp|P00683|RNAS1_MOUSE	0.000683168	0.49715	0.623606	0.000264053	0.00142224	0.134978	0.72911
sp|Q6DYE8|ENPP3_MOUSE	0.000604922	0.497231	0.623634	0.832912	0.862455	0.118007	0.725881
sp|Q9DAW9|CNN3_MOUSE	0.000527605	0.497405	0.623778	0.0231691	0.0535077	0.309623	0.789355
sp|P70170|ABCC9_MOUSE	-0.000145468	0.497555	0.623892	1.4636e-06	2.06783e-05	0.152384	0.72911
sp|Q6PEB6|PHOCN_MOUSE	-0.000271291	0.497938	0.624298	0.0148061	0.0375499	0.82764	0.970188
sp|Q99M01|SYFM_MOUSE	-0.000860568	0.498299	0.624677	0.389099	0.478752	0.349516	0.805954
tr|A2A9K7|A2A9K7_MOUSE	-0.000448092	0.498685	0.625087	0.0159847	0.0399259	0.501096	0.867609
sp|Q9R1P0|PSA4_MOUSE	-0.000384809	0.498825	0.625188	1.40152e-05	0.0001267	0.647252	0.914245
sp|Q8VCG9|RFXAP_MOUSE	0.00333285	0.499386	0.625742	0.551317	0.626092	0.601018	0.897981
sp|Q9EQG7|ENPP5_MOUSE	0.00250711	0.499343	0.625742	0.0192762	0.0462982	0.423021	0.837627
sp|Q6P5B0|RRP12_MOUSE	0.000174561	0.499602	0.625939	0.516599	0.595032	0.328049	0.796605
sp|O54929|WSB2_MOUSE	-0.00238352	0.500269	0.6267	0.471058	0.554543	0.475576	0.856636
sp|Q8CBG9|RN170_MOUSE	0.000988585	0.50039	0.626777	0.558944	0.632297	0.466797	0.852492
sp|Q9CR13|FMC1_MOUSE	-0.000878534	0.500557	0.626912	0.0956388	0.162038	0.482421	0.859297
sp|Q3U186|SYRM_MOUSE	-0.000347724	0.501301	0.627769	0.113851	0.184792	0.673538	0.925658
sp|T1NXB5|VSTM4_MOUSE	-0.000101902	0.501644	0.628125	1.72077e-07	3.45068e-06	0.375723	0.821185
sp|Q9JMG2|C1GLC_MOUSE	0.00265454	0.501713	0.628136	0.0829089	0.145304	0.807372	0.96371
sp|Q61462|CY24A_MOUSE	-0.00152269	0.501874	0.628259	0.789378	0.827183	0.114499	0.720922
sp|Q6DID5|PWP3A_MOUSE	0.000255481	0.50193	0.628259	0.579311	0.65074	0.332351	0.797803
sp|Q8C310|ROBO4_MOUSE	-0.000864456	0.502506	0.628907	0.671846	0.730856	0.513385	0.873347
sp|Q811U4|MFN1_MOUSE	-0.00106196	0.502588	0.628935	0.280552	0.372285	0.772877	0.954272
sp|A2ARZ3|FSIP2_MOUSE	-0.00253568	0.502672	0.628965	0.0409549	0.0841391	0.993701	0.99905
sp|Q61790|LAG3_MOUSE	0.00091453	0.502796	0.628971	0.319904	0.411233	0.472123	0.854718
tr|Q3ULL6|Q3ULL6_MOUSE	-0.000524578	0.502748	0.628971	0.263346	0.354482	0.67011	0.924689
sp|Q9CZR8|EFTS_MOUSE	-0.000696664	0.502977	0.629123	0.128879	0.203222	0.246037	0.760836
sp|Q8K1N1|PLPL8_MOUSE	-0.000314734	0.50338	0.629552	0.958958	0.96709	0.767312	0.954138
sp|A2AAY5|SPD2B_MOUSE	0.000888077	0.503741	0.629891	1.48252e-08	3.97647e-07	0.691312	0.931206
sp|Q91VC9|GHITM_MOUSE	-0.00100784	0.50377	0.629891	0.000513339	0.00246142	0.889109	0.978149
sp|P28271|ACOHC_MOUSE	0.000186787	0.504	0.630046	0.674845	0.733268	0.0622808	0.698035
sp|P63271|SPT4A_MOUSE	0.000161149	0.504119	0.630046	0.0635887	0.118299	0.189222	0.744038
sp|Q80Z96|VANG1_MOUSE	0.000733472	0.504132	0.630046	0.0403806	0.0832019	0.927389	0.986539
sp|Q9Z199|SPT4B_MOUSE	0.000161149	0.504119	0.630046	0.0635887	0.118299	0.189222	0.744038
sp|Q8BZH1|TGM4_MOUSE	0.000180475	0.50428	0.63011	0.708697	0.760279	0.346741	0.805097
sp|Q8R016|BLMH_MOUSE	0.000258135	0.504303	0.63011	0.196824	0.281963	0.59859	0.896779
sp|Q00612|G6PD1_MOUSE	-0.0001801	0.504846	0.630714	0.0422854	0.0863188	0.596409	0.896779
sp|O35347|DGCR6_MOUSE	0.000448036	0.50556	0.631382	0.476022	0.558645	0.584895	0.893786
sp|P15864|H12_MOUSE	0.000246275	0.505455	0.631382	0.0220858	0.051592	0.55421	0.882003
sp|Q9DBZ9|SYDE1_MOUSE	-6.18231e-05	0.505555	0.631382	0.0441031	0.0890345	0.924122	0.986395
sp|Q8VC48|PEX12_MOUSE	-5.63996e-05	0.505672	0.631447	0.993646	0.994587	0.908817	0.984124
sp|Q9JIL4|NHRF3_MOUSE	0.000986966	0.505918	0.63168	0.575209	0.64675	0.616935	0.902341
tr|Q3ULB0|Q3ULB0_MOUSE	0.000516224	0.506469	0.632294	0.692974	0.748196	0.941371	0.988768
sp|Q5SSI6|UTP18_MOUSE	-0.000630194	0.506767	0.632591	0.121248	0.194203	0.923861	0.986395
sp|E9Q4F2|KLH18_MOUSE	-0.000175226	0.507199	0.632663	8.79479e-07	1.37253e-05	0.743809	0.945576
sp|G3X987|GIMA9_MOUSE	0.00073872	0.507382	0.632663	0.459834	0.544423	0.782215	0.956158
sp|P03995|GFAP_MOUSE	0.000316802	0.507263	0.632663	0.00107506	0.0045445	0.564679	0.885389
sp|P62855|RS26_MOUSE	-1.56731e-05	0.507296	0.632663	0.135153	0.211315	0.207536	0.746928
sp|Q62311|TAF6_MOUSE	0.0009656	0.507056	0.632663	0.0832468	0.145752	0.837994	0.970521
sp|Q62376|RU17_MOUSE	-0.000257781	0.507424	0.632663	0.0700836	0.127741	0.951248	0.988768
sp|Q640N1|AEBP1_MOUSE	0.0023752	0.507216	0.632663	3.22118e-06	3.85962e-05	0.287522	0.781274
sp|Q8K3K8|OPTN_MOUSE	0.000450483	0.507404	0.632663	0.358286	0.448771	0.832579	0.970188
sp|Q8R313|EXOC6_MOUSE	0.000124723	0.507228	0.632663	0.0849182	0.147951	0.300617	0.787675
sp|Q921N8|GPS2_MOUSE	0.00203478	0.507138	0.632663	1.74607e-08	4.62468e-07	0.590056	0.894829
sp|Q925B0|PAWR_MOUSE	-0.000196853	0.507761	0.633009	2.3938e-05	0.000195298	0.597694	0.896779
sp|Q99J19|SIM11_MOUSE	-0.000776581	0.507979	0.633206	0.0364582	0.0767735	0.453141	0.849378
sp|Q922G0|S2536_MOUSE	-0.00278816	0.508168	0.633367	0.0855215	0.148733	0.0853348	0.698035
sp|Q6ZPT1|KLHL9_MOUSE	0.00111787	0.508254	0.633399	0.0989254	0.16626	0.963464	0.99089
sp|P97814|PPIP1_MOUSE	0.000295678	0.508359	0.633455	0.346056	0.437184	0.418816	0.835687
sp|Q99KD5|UN45A_MOUSE	0.000461623	0.508481	0.633532	0.366073	0.456261	0.288591	0.782409
sp|P32233|DRG1_MOUSE	0.000105957	0.508578	0.63358	0.136287	0.212619	0.426688	0.83947
sp|Q64321|ZBT7B_MOUSE	0.000474233	0.508698	0.633654	0.129787	0.20441	0.903096	0.98244
sp|Q80U93|NU214_MOUSE	5.54639e-05	0.508878	0.633729	0.0310219	0.0675818	0.47139	0.854223
sp|Q8K4P0|WDR33_MOUSE	0.000242177	0.50886	0.633729	0.0917529	0.157129	0.581351	0.891686
sp|O35083|PLCA_MOUSE	0.000110866	0.509083	0.63384	0.512284	0.591416	0.372901	0.819127
sp|Q3UHC7|DAB2P_MOUSE	0.000680651	0.509114	0.63384	0.107062	0.17673	0.500081	0.867235
sp|Q91VR5|DDX1_MOUSE	0.00023013	0.509148	0.63384	0.000571896	0.00269331	0.517142	0.873446
sp|Q7TSH6|SCAF4_MOUSE	6.68207e-05	0.509352	0.63402	0.696562	0.750537	0.950408	0.988768
sp|Q8BMB0|EMSY_MOUSE	0.00179634	0.50965	0.634316	0.402135	0.490798	0.285894	0.780702
sp|P58854|GCP3_MOUSE	0.000314899	0.509864	0.634461	0.82741	0.85844	0.587736	0.893993
sp|Q8VDM1|ZGPAT_MOUSE	0.000728146	0.509886	0.634461	0.571696	0.643569	0.389698	0.826585
sp|Q91WG0|EST2C_MOUSE	0.00167983	0.510051	0.634591	1.11022e-16	8.69099e-15	0.76679	0.954138
sp|Q9Z1T2|TSP4_MOUSE	-0.000495498	0.510192	0.634692	2.13761e-05	0.000179146	0.534817	0.878531
sp|Q8BYZ1|ABI3_MOUSE	0.00119319	0.510314	0.63477	0.111761	0.182379	0.375569	0.821185
sp|Q8BX05|GLPK5_MOUSE	0.000618556	0.510964	0.635308	0.113189	0.184112	0.229977	0.756263
sp|Q9CQI6|COTL1_MOUSE	-0.000307314	0.510919	0.635308	0.504462	0.584364	0.243459	0.760081
sp|Q9JLF6|TGM1_MOUSE	0.0016113	0.510855	0.635308	0.402223	0.490842	0.319582	0.792713
sp|Q9Z218|DPP6_MOUSE	0.0014857	0.510988	0.635308	7.58158e-05	0.00050195	0.720868	0.940313
tr|G5E8C2|G5E8C2_MOUSE	0.000840158	0.51117	0.635459	0.404943	0.493762	0.449947	0.848203
sp|P51658|DHB2_MOUSE	0.000992751	0.511821	0.635912	0.629228	0.694557	0.361591	0.815032
sp|P97821|CATC_MOUSE	-9.33839e-05	0.511835	0.635912	0.0258069	0.0582254	0.513034	0.872926
sp|Q8CFE3|RCOR1_MOUSE	-0.00033368	0.511604	0.635912	0.349203	0.440065	0.842103	0.971226
sp|Q8CGA2|TBC14_MOUSE	0.0012023	0.511702	0.635912	0.697992	0.751724	0.767835	0.954272
sp|Q9CUX1|P52K_MOUSE	-0.00138592	0.511772	0.635912	0.846428	0.872688	0.277646	0.774593
sp|Q8R143|PTTG_MOUSE	-0.000829719	0.51201	0.636055	0.468038	0.552157	0.752558	0.948936
sp|Q5SSZ5|TENS3_MOUSE	-0.000114397	0.51229	0.636329	0.698104	0.751738	0.618548	0.903015
sp|P59764|DOCK4_MOUSE	0.00120287	0.51263	0.636601	0.0328815	0.0707435	0.888958	0.978149
tr|A2AFK4|A2AFK4_MOUSE	-0.00264644	0.512622	0.636601	0.231108	0.320099	0.473532	0.855726
sp|Q9R0H5|K2C71_MOUSE	0.00202288	0.513085	0.637092	0.083119	0.145624	0.924751	0.986395
sp|Q8BL66|EEA1_MOUSE	3.97834e-06	0.513219	0.637129	0.00562154	0.0173101	0.944661	0.988768
sp|Q99KK7|DPP3_MOUSE	-0.000496002	0.513236	0.637129	0.0392043	0.0813013	0.8935	0.979392
sp|Q8R138|TM119_MOUSE	-0.000985098	0.51342	0.637282	0.0574372	0.109152	0.399135	0.830689
sp|Q9JIG7|CCD22_MOUSE	7.85654e-06	0.513656	0.6375	0.767876	0.809145	0.947829	0.988768
sp|Q8BKT3|GCFC2_MOUSE	0.00170494	0.513784	0.637585	0.00151383	0.00600824	0.262812	0.766876
sp|P97863|NFIB_MOUSE	-0.000198189	0.513917	0.637675	0.410259	0.498691	0.153149	0.72911
sp|P97386|DNLI3_MOUSE	0.001524	0.514074	0.637794	0.00456037	0.0146442	0.928695	0.986545
sp|Q9DCC8|TOM20_MOUSE	-0.00293725	0.514192	0.637866	0.111004	0.18164	0.114691	0.721463
sp|P55144|TYRO3_MOUSE	0.000310016	0.514275	0.637895	0.489745	0.571283	0.494752	0.864384
sp|P21279|GNAQ_MOUSE	0.000332782	0.514519	0.638122	0.685032	0.74144	0.25272	0.764084
sp|Q9CWS4|INT11_MOUSE	0.000837567	0.515006	0.638651	0.0143248	0.0366726	0.534024	0.878304
sp|Q9R0H2|MUCEN_MOUSE	0.00445664	0.515125	0.638724	0.59171	0.661293	0.212126	0.750667
sp|Q9WUM3|COR1B_MOUSE	0.000194068	0.516	0.639733	0.212614	0.299707	0.365875	0.816474
sp|Q7TS72|IP3KC_MOUSE	0.000403847	0.516119	0.639806	0.00330176	0.0113105	0.486394	0.860876
sp|Q9JL61|RFX5_MOUSE	0.00199612	0.516425	0.64011	0.0467833	0.092951	0.419543	0.83578
sp|Q0VG62|RBIS_MOUSE	-0.00210079	0.516534	0.64017	0.0768018	0.136986	0.797599	0.96112
sp|Q8QZV7|INT13_MOUSE	0.00102811	0.516727	0.640184	5.55395e-06	5.99532e-05	0.854751	0.973154
sp|Q91X88|PMGT1_MOUSE	-0.000299931	0.516669	0.640184	0.977491	0.981484	0.895348	0.980226
tr|Q6PDB7|Q6PDB7_MOUSE	0.00155229	0.516623	0.640184	1.11022e-16	8.69099e-15	0.893178	0.979392
sp|Q8R5F3|OARD1_MOUSE	-0.000315056	0.517015	0.640391	0.25236	0.343278	0.30542	0.789355
sp|Q9CQG6|TM147_MOUSE	-0.000331147	0.516986	0.640391	0.231014	0.320094	0.806158	0.96371
sp|Q99J45|NRBP_MOUSE	-0.000550795	0.5177	0.641068	0.0029225	0.0102744	0.884388	0.977496
sp|Q9QUI1|LRA25_MOUSE	0.00112774	0.517656	0.641068	0.447154	0.531805	0.553394	0.882003
tr|Q9DC47|Q9DC47_MOUSE	0.00127871	0.517743	0.641068	0.000884822	0.00387036	0.66229	0.920689
sp|O35984|PBX2_MOUSE	0.0017023	0.517825	0.641094	3.11765e-05	0.000240843	0.895196	0.980226
sp|Q9WU40|MAN1_MOUSE	0.000402055	0.517952	0.641175	0.117616	0.189448	0.514133	0.87337
sp|Q8C569|F118B_MOUSE	-0.000721631	0.518108	0.641294	0.480519	0.562923	0.263296	0.766876
tr|A0A075B5X5|A0A075B5X5_MOUSE	0.000361778	0.518402	0.641582	1.11646e-06	1.6618e-05	0.672406	0.925607
sp|P17553|WNT3_MOUSE	0.00133475	0.518686	0.641858	0.544264	0.619404	0.597786	0.896779
sp|Q6A078|CE290_MOUSE	-0.00233227	0.519264	0.642426	0.0231619	0.0535028	0.376472	0.821431
sp|Q8BH07|AR6P6_MOUSE	-0.0012646	0.519266	0.642426	0.626788	0.692369	0.682032	0.927494
sp|B2RXS4|PLXB2_MOUSE	0.000235186	0.519534	0.642682	0.00724921	0.0212386	0.464161	0.852198
sp|P14873|MAP1B_MOUSE	1.70624e-05	0.519601	0.64269	0.0798782	0.141186	0.434679	0.842578
sp|A6H619|PHRF1_MOUSE	-5.97728e-05	0.520097	0.643228	0.870804	0.893202	0.0926574	0.698035
sp|P24288|BCAT1_MOUSE	0.00134158	0.520194	0.643242	3.53051e-14	2.20772e-12	0.778108	0.955168
tr|B2KF50|B2KF50_MOUSE	-0.000261338	0.520266	0.643242	7.69568e-05	0.000507665	0.441034	0.84608
tr|J3QPR6|J3QPR6_MOUSE	-0.00490044	0.520291	0.643242	0.0219766	0.0514052	0.951088	0.988768
sp|Q8BVZ5|IL33_MOUSE	-0.000693574	0.520581	0.643467	0.453404	0.538258	0.656738	0.917499
sp|Q99PP7|TRI33_MOUSE	0.000637328	0.520595	0.643467	0.215768	0.303343	0.942578	0.988768
sp|Q3U7U3|FBX7_MOUSE	-0.000157689	0.520736	0.643567	0.676439	0.734027	0.506951	0.870127
sp|Q3TP92|CNEP1_MOUSE	-0.00113955	0.520836	0.643615	0.0272055	0.0606452	0.710625	0.938327
sp|Q8C436|MT21D_MOUSE	-0.00130819	0.521323	0.644067	0.381286	0.470893	0.316409	0.791957
sp|Q9WV30|NFAT5_MOUSE	0.00068482	0.521309	0.644067	0.91871	0.933461	0.263178	0.766876
sp|A1L314|MPEG1_MOUSE	-0.00054748	0.521533	0.644175	0.681545	0.738422	0.169992	0.740621
sp|Q3U128|APCD1_MOUSE	0.00122566	0.521517	0.644175	0.0883492	0.152661	0.417244	0.83508
sp|O70492|SNX3_MOUSE	-0.000131174	0.521675	0.6442	0.000147986	0.000872719	0.388102	0.826021
sp|Q8BG67|EFR3A_MOUSE	0.000710124	0.52162	0.6442	0.329706	0.420762	0.391594	0.826586
tr|E9Q4Y4|E9Q4Y4_MOUSE	-0.000661699	0.521737	0.644201	0.162231	0.24281	0.646294	0.914001
sp|O09117|SYPL1_MOUSE	-0.000254492	0.522129	0.644535	0.792244	0.829611	0.625555	0.905704
sp|Q8BPT6|IMP2L_MOUSE	0.000257555	0.522089	0.644535	0.715251	0.765291	0.449108	0.848203
tr|E9Q9K8|E9Q9K8_MOUSE	-0.00265744	0.522269	0.644632	9.99589e-07	1.52434e-05	0.7788	0.9555
sp|P51448|RORA_MOUSE	0.00022072	0.522445	0.644774	0.347717	0.438891	0.569064	0.888261
sp|P52875|TM165_MOUSE	0.000308066	0.522572	0.644816	0.755899	0.799874	0.194077	0.744465
sp|Q8R4Z4|ETV3_MOUSE	0.0018825	0.522601	0.644816	0.000299482	0.00157995	0.79461	0.960442
sp|A3KFX0|5NT1A_MOUSE	-0.00412559	0.522756	0.644857	0.220632	0.308745	0.692009	0.931611
sp|P18337|LYAM1_MOUSE	-0.000480344	0.522741	0.644857	0.023131	0.053443	0.81915	0.96784
sp|P24638|PPAL_MOUSE	0.000217756	0.522865	0.644859	0.000524634	0.00250747	0.577006	0.890119
sp|Q9CWU4|CA052_MOUSE	0.000148817	0.52288	0.644859	0.0198067	0.0473567	0.91405	0.984474
sp|Q9CR67|TMM33_MOUSE	0.000984411	0.52317	0.645141	0.0325717	0.0702198	0.76023	0.951506
sp|Q80WT5|AFTIN_MOUSE	0.000807213	0.523235	0.645146	0.0153417	0.0386118	0.48885	0.861602
sp|Q9QYH6|MAGD1_MOUSE	0.000497436	0.523353	0.645216	0.267111	0.358545	0.640199	0.911554
sp|P53566|CEBPA_MOUSE	0.00074357	0.524219	0.645908	0.552737	0.627088	0.628016	0.906553
sp|Q80YQ2|MED23_MOUSE	0.00123165	0.52418	0.645908	0.353244	0.443981	0.142749	0.72911
sp|Q8QZY9|SF3B4_MOUSE	-0.000632303	0.524072	0.645908	0.572101	0.643873	0.527567	0.876909
sp|Q91ZS8|RED1_MOUSE	0.000702627	0.524212	0.645908	0.572892	0.644488	0.834442	0.970214
tr|D3YWT1|D3YWT1_MOUSE	-0.000572017	0.524044	0.645908	0.555377	0.629134	0.959457	0.989983
sp|E9PYH6|SET1A_MOUSE	0.000902007	0.524382	0.646033	0.486184	0.567795	0.765743	0.953705
sp|Q8CIC2|NUP42_MOUSE	0.000803824	0.52482	0.646497	0.215405	0.303023	0.985019	0.996987
sp|P11276|FINC_MOUSE	6.25417e-05	0.525003	0.646647	0.758524	0.801633	0.0550907	0.688421
sp|O35988|SDC4_MOUSE	0.000452829	0.525158	0.646702	0.24804	0.33858	0.941099	0.988768
sp|Q8BTE5|CEBOS_MOUSE	-0.000834698	0.52517	0.646702	0.0700707	0.12774	0.350556	0.806591
sp|Q32LZ8|PLPL5_MOUSE	-0.000752762	0.525341	0.646838	0.0737405	0.132758	0.894203	0.979813
sp|Q5XF90|AT134_MOUSE	-0.000532216	0.525483	0.646937	0.123113	0.196594	0.650366	0.915072
sp|Q8C398|PIGW_MOUSE	-0.000114932	0.526158	0.647623	0.976681	0.981137	0.0557809	0.691892
sp|Q9DBS1|TMM43_MOUSE	-0.000115062	0.526163	0.647623	0.174527	0.257382	0.94964	0.988768
sp|Q6P8H8|ALG8_MOUSE	-8.46385e-05	0.526317	0.647737	0.111016	0.18164	0.822524	0.968359
sp|Q9JM96|BORG4_MOUSE	0.00037441	0.526447	0.647822	0.0905503	0.155675	0.674113	0.925679
sp|Q8BHD7|PTBP3_MOUSE	0.00013635	0.526984	0.648407	0.00109907	0.00462617	0.479232	0.858386
tr|E9Q7L1|E9Q7L1_MOUSE	0.000498353	0.527344	0.648774	0.332471	0.423473	0.773691	0.954272
sp|Q8R2X8|GO45_MOUSE	-0.00170279	0.527448	0.648827	0.0733501	0.132265	0.693875	0.932614
sp|Q6P7W2|SHKB1_MOUSE	0.00177858	0.527651	0.649001	0.343303	0.434234	0.717931	0.940313
sp|Q62230|SN_MOUSE	-0.0013485	0.527753	0.649051	0.0405024	0.0833739	0.194721	0.745589
sp|P01901|HA1B_MOUSE	0.000228705	0.527999	0.649277	0.162837	0.24361	0.442672	0.84608
sp|Q8VD65|PI3R4_MOUSE	0.000637429	0.528071	0.649291	0.337171	0.428169	0.751301	0.948822
sp|O35963|RB33B_MOUSE	0.00168256	0.528179	0.649348	0.38198	0.47164	0.622245	0.904761
sp|Q9JJQ0|PIGB_MOUSE	-0.000886495	0.528395	0.649538	0.361469	0.451591	0.425627	0.838258
sp|Q9WTZ2|MBTP1_MOUSE	0.000571647	0.528524	0.649621	0.0648738	0.120173	0.7256	0.941685
sp|Q8R054|SRPX2_MOUSE	0.000938443	0.528681	0.649649	0.0157266	0.0393649	0.719759	0.940313
sp|Q922M7|ASHWN_MOUSE	0.0012078	0.528667	0.649649	0.0807565	0.142477	0.861035	0.974033
sp|Q99J83|ATG5_MOUSE	0.00093077	0.528731	0.649649	0.714949	0.765044	0.954509	0.989459
sp|Q9JKX4|AATF_MOUSE	0.000481727	0.528911	0.649755	0.0548613	0.105244	0.210127	0.746928
tr|A0A075B5L3|A0A075B5L3_MOUSE	-0.00255138	0.52894	0.649755	0.114094	0.185073	0.719122	0.940313
tr|A0A1D5RMB0|A0A1D5RMB0_MOUSE	0.0016191	0.529106	0.649883	0.0312059	0.0678987	0.412014	0.834497
sp|O55192|SC6A2_MOUSE	0.000897288	0.529795	0.650578	0.340981	0.432025	0.274446	0.771369
sp|Q9CVB6|ARPC2_MOUSE	-6.4063e-05	0.52975	0.650578	0.0673434	0.123728	0.100003	0.698501
sp|Q5HZI1|MTUS1_MOUSE	-0.000626188	0.530031	0.650792	0.0650288	0.120418	0.468326	0.852683
sp|P97950|RB33A_MOUSE	0.000404336	0.530162	0.650877	0.000321496	0.00167451	0.272414	0.770085
sp|P15806|TFE2_MOUSE	0.000234936	0.530451	0.650963	0.0964668	0.16314	0.697959	0.934409
sp|P97927|LAMA4_MOUSE	0.000527097	0.530497	0.650963	0.329016	0.419983	0.222861	0.756198
sp|Q0GNC1|INF2_MOUSE	0.000291307	0.530342	0.650963	0.00177152	0.00679544	0.415164	0.834497
sp|Q80V91|DTX3_MOUSE	-0.000758798	0.53054	0.650963	0.702475	0.755368	0.208611	0.746928
sp|Q9Z2D3|GSDME_MOUSE	0.00197226	0.530417	0.650963	0.266234	0.357596	0.445647	0.846579
sp|O08664|BCL7C_MOUSE	0.00124081	0.53077	0.65117	0.0014539	0.0058122	0.591385	0.895381
sp|O70167|P3C2G_MOUSE	-0.00287507	0.530964	0.651332	0.622056	0.688149	0.875994	0.975181
sp|Q6S5C2|GNPTG_MOUSE	-0.00137076	0.531134	0.651466	0.773237	0.813254	0.810866	0.965169
sp|Q3UZ39|LRRF1_MOUSE	-0.000634018	0.532066	0.652532	0.353168	0.443966	0.229974	0.756263
sp|Q8BWR8|RHPN2_MOUSE	0.000139475	0.532347	0.652802	0.238524	0.328176	0.786817	0.957563
sp|Q9DBL9|ABHD5_MOUSE	0.00133675	0.532476	0.652884	0.290887	0.382311	0.243866	0.760146
sp|Q8K1S3|UNC5B_MOUSE	-0.00166366	0.532824	0.653234	0.491263	0.572473	0.204166	0.746928
sp|Q8C6B2|RTKN_MOUSE	0.000410496	0.53295	0.653314	0.0136903	0.0354171	0.403111	0.831345
sp|Q91W78|USB1_MOUSE	5.75439e-05	0.533207	0.653553	0.954414	0.963163	0.316543	0.791957
sp|P27512|TNR5_MOUSE	0.00173499	0.53328	0.653567	0.233162	0.322436	0.89951	0.981616
sp|P11032|GRAA_MOUSE	-0.00118732	0.533475	0.653656	0.000102913	0.000647373	0.0319997	0.667847
sp|Q8HWE7|MILL1_MOUSE	0.00128393	0.533477	0.653656	0.0153603	0.0386401	0.241045	0.760081
sp|A0A0G2JDV3|GBP6_MOUSE	-0.00110846	0.534518	0.654522	0.00137802	0.00557541	0.388328	0.826021
sp|A2ARA8|ITA8_MOUSE	0.000544089	0.534549	0.654522	0.294644	0.38604	0.936297	0.987995
sp|Q60875|ARHG2_MOUSE	0.000366027	0.534608	0.654522	0.543916	0.619075	0.146945	0.72911
sp|Q6P2L7|GOLM2_MOUSE	0.000561512	0.534262	0.654522	0.00750976	0.021863	0.911751	0.984161
sp|Q8C3Y4|KNTC1_MOUSE	0.000949582	0.534366	0.654522	0.575568	0.647085	0.48613	0.860876
tr|Q5NCB3|Q5NCB3_MOUSE	0.000330803	0.534617	0.654522	0.28487	0.376716	0.166113	0.737909
tr|Q5SVP0|Q5SVP0_MOUSE	0.000330803	0.534617	0.654522	0.28487	0.376716	0.166113	0.737909
sp|P58242|ASM3B_MOUSE	-2.3463e-05	0.535051	0.654977	9.82372e-06	9.53324e-05	0.397779	0.830166
sp|Q9R002|IFI2_MOUSE	-0.00175189	0.535231	0.655122	0.604867	0.672584	0.563402	0.884568
sp|P10925|ZFY1_MOUSE	0.000835379	0.535437	0.655126	0.211168	0.298185	0.0900521	0.698035
sp|P20662|ZFY2_MOUSE	0.000835379	0.535437	0.655126	0.211168	0.298185	0.0900521	0.698035
sp|Q99K51|PLST_MOUSE	0.000197101	0.535483	0.655126	0.697233	0.751107	0.539943	0.880062
sp|Q99M04|LIAS_MOUSE	-0.00089238	0.535478	0.655126	0.194774	0.279556	0.995061	0.9993
sp|Q91YI0|ARLY_MOUSE	-1.49129e-05	0.535648	0.655253	0.486033	0.567795	0.484781	0.860362
sp|O88322|NID2_MOUSE	-0.000436999	0.53603	0.655644	0.0762023	0.136219	0.163556	0.736455
sp|E9Q6B2|CC85C_MOUSE	0.000567432	0.536385	0.656003	0.158039	0.238049	0.78837	0.957679
sp|Q8C4V1|RHG24_MOUSE	-0.000260331	0.536676	0.656282	0.359687	0.450003	0.824027	0.969013
sp|Q8K4Z5|SF3A1_MOUSE	0.00026938	0.536803	0.656362	0.0266643	0.0597009	0.82678	0.970188
sp|Q8CHI8|EP400_MOUSE	0.00136336	0.536978	0.6565	0.0167963	0.0416358	0.225197	0.756263
sp|Q8BH04|PCKGM_MOUSE	-0.00252139	0.53715	0.656559	0.00635784	0.0190934	0.976943	0.995112
sp|Q99LG4|TTC5_MOUSE	0.00087837	0.537106	0.656559	0.00391998	0.0129505	0.454163	0.850092
sp|Q9D5V6|SYAP1_MOUSE	-0.000351211	0.537218	0.656566	0.75218	0.796577	0.264843	0.767167
sp|Q9JIS8|S12A4_MOUSE	0.000729316	0.537388	0.656698	0.00499288	0.0157695	0.94621	0.988768
sp|E9Q9W4|S27A6_MOUSE	0.00187298	0.537757	0.657072	0.151244	0.230608	0.355969	0.81102
sp|A2A690|TANC2_MOUSE	0.000546497	0.538098	0.657337	0.102976	0.171648	0.838064	0.970521
sp|Q9JHE7|TSSC4_MOUSE	0.000308838	0.538068	0.657337	9.25839e-05	0.000592627	0.621712	0.904389
sp|P26231|CTNA1_MOUSE	0.00115557	0.538214	0.657403	0.000821773	0.00363216	0.235137	0.758831
sp|Q80WM9|TNR14_MOUSE	-0.000391201	0.538338	0.657478	0.00354732	0.0119503	0.339656	0.802974
sp|P0C6F1|DYH2_MOUSE	0.00147359	0.538442	0.657529	0.330392	0.421571	0.677639	0.926862
sp|D3Z4S3|PTRD1_MOUSE	-0.000649412	0.538839	0.657831	0.00738484	0.0215707	0.505293	0.870127
sp|Q9DB32|HAGHL_MOUSE	-0.00172369	0.538876	0.657831	0.00211197	0.00782311	0.904385	0.982578
tr|D3Z0M9|D3Z0M9_MOUSE	-0.000196922	0.538813	0.657831	0.106846	0.176623	0.415511	0.834497
sp|Q9CWY9|RIP_MOUSE	-0.000381095	0.539035	0.657949	0.541119	0.616489	0.487364	0.86088
sp|Q6VN19|RBP10_MOUSE	-0.000699847	0.539177	0.65797	0.57184	0.643648	0.512599	0.872926
sp|Q9JKK8|ATR_MOUSE	-9.03077e-05	0.539169	0.65797	0.561366	0.634155	0.954224	0.989459
sp|Q6ZPE2|MTMR5_MOUSE	0.000228364	0.539273	0.658011	0.38282	0.472511	0.703	0.93613
sp|Q9DCE9|IRGM3_MOUSE	0.00033043	0.54008	0.65892	0.00232733	0.00848988	0.432626	0.842553
sp|Q80Y55|BSDC1_MOUSE	-0.000148517	0.540345	0.659167	0.0516824	0.100511	0.272573	0.770085
sp|P15066|JUND_MOUSE	0.00038269	0.540573	0.659294	3.01649e-08	7.62639e-07	0.545684	0.882003
tr|A2AUP5|A2AUP5_MOUSE	-0.00061679	0.540515	0.659294	0.00156522	0.00616752	0.561419	0.884082
sp|Q3UMB5|SMCR8_MOUSE	-0.000696312	0.541238	0.659952	0.71123	0.7617	0.905149	0.983004
sp|Q9QYE6|GOGA5_MOUSE	0.000797626	0.541176	0.659952	0.4267	0.513596	0.109129	0.714545
sp|Q9CXJ1|SYEM_MOUSE	-7.91301e-05	0.541982	0.660726	0.0114954	0.0308176	0.554168	0.882003
tr|Q3TWH3|Q3TWH3_MOUSE	-9.50422e-05	0.541998	0.660726	0.0468692	0.0930867	0.727786	0.942207
sp|Q8BH82|NAPEP_MOUSE	0.00121218	0.542066	0.660733	0.049456	0.0970388	0.386606	0.825506
sp|Q6PB51|CC117_MOUSE	-0.00300916	0.542781	0.661528	0.20029	0.285804	0.367974	0.816963
sp|Q8BGK2|ARHL1_MOUSE	-0.00461769	0.542963	0.661614	0.000441716	0.00217321	0.560866	0.883607
sp|Q8CB27|OTU1_MOUSE	0.000192295	0.542977	0.661614	0.703268	0.755783	0.871934	0.975181
sp|Q5SYH2|TM199_MOUSE	0.00413217	0.543519	0.662198	0.687357	0.743575	0.314246	0.791263
sp|Q62440|TLE1_MOUSE	0.000503426	0.543603	0.662225	0.261154	0.352205	0.39861	0.830581
sp|Q6PDX6|RN220_MOUSE	-0.00445473	0.543693	0.662248	0.0811063	0.142951	0.830002	0.970188
sp|Q9CPW5|SSRB_MOUSE	0.000770678	0.543747	0.662248	1.39611e-06	1.99534e-05	0.891555	0.979108
sp|Q6P549|SHIP2_MOUSE	-0.00133933	0.543885	0.662339	7.21952e-10	2.5517e-08	0.562913	0.884568
sp|Q5U464|ASAP3_MOUSE	0.000402128	0.54413	0.66256	0.0941857	0.160231	0.870911	0.975181
sp|Q8C6G8|WDR26_MOUSE	0.00013415	0.54423	0.662606	0.00373352	0.0124466	0.387273	0.825597
sp|P43277|H13_MOUSE	0.000246103	0.544316	0.662611	0.0292318	0.064305	0.600769	0.897981
sp|Q9QXG9|TINF2_MOUSE	0.000504159	0.544359	0.662611	0.167755	0.249449	0.676161	0.926527
sp|Q3UG98|NAT9_MOUSE	-0.000223161	0.544627	0.66286	0.565847	0.638125	0.303087	0.788877
sp|Q9JJI8|RL38_MOUSE	0.000263658	0.545376	0.663696	0.23668	0.326233	0.627105	0.90598
sp|O35646|CAN6_MOUSE	0.00206489	0.545906	0.664264	0.0121361	0.0322408	0.611849	0.898802
sp|Q3UNX5|ACSM3_MOUSE	8.31577e-05	0.546193	0.664409	0.142284	0.21986	0.452573	0.848917
sp|Q5F293|ZBTB4_MOUSE	-0.00362437	0.546196	0.664409	0.00376538	0.0125489	0.316485	0.791957
sp|Q91VA6|PDIP2_MOUSE	-0.00086769	0.546213	0.664409	0.112204	0.182787	0.556276	0.882003
sp|P52793|EFNA1_MOUSE	0.000788247	0.546569	0.664764	0.0227992	0.0528962	0.462704	0.851845
sp|Q62011|PDPN_MOUSE	-0.00209762	0.546822	0.664766	0.633986	0.69886	0.995833	0.999332
sp|Q6ZQE4|NEMP1_MOUSE	-0.00134704	0.546769	0.664766	3.48133e-07	6.26758e-06	0.529571	0.877931
sp|Q812E0|CPEB2_MOUSE	-0.00219493	0.546653	0.664766	0.760809	0.802979	0.257941	0.764621
sp|Q8BGQ4|POMT2_MOUSE	0.00141122	0.546721	0.664766	0.05299	0.10262	0.442138	0.84608
sp|Q8CIP5|DISP2_MOUSE	-0.003528	0.546971	0.664871	1.25326e-05	0.00011527	0.687745	0.930049
sp|P26011|ITB7_MOUSE	-0.00079137	0.547226	0.665028	0.513002	0.59205	0.529789	0.877931
sp|Q3UTJ2|SRBS2_MOUSE	-0.00170612	0.547206	0.665028	0.948937	0.95846	0.795419	0.960442
sp|Q8R033|LYRM2_MOUSE	-0.000482531	0.547778	0.665623	0.0784563	0.139092	0.906861	0.984073
sp|Q924N4|S12A6_MOUSE	0.000615762	0.54796	0.6657	0.14331	0.221096	0.664434	0.921931
sp|Q9DBR7|MYPT1_MOUSE	-0.000165771	0.547967	0.6657	0.00413264	0.0135591	0.962047	0.990509
sp|Q62393|TPD52_MOUSE	-0.000101236	0.548118	0.665806	0.294474	0.385864	0.48677	0.860876
sp|Q5EBG8|CA050_MOUSE	-0.000353086	0.548464	0.666099	0.276377	0.368038	0.624948	0.905591
sp|Q99MD6|TRXR3_MOUSE	-0.000186115	0.548485	0.666099	0.00216992	0.0080041	0.88883	0.978149
sp|Q9CPW3|RM54_MOUSE	-0.00433212	0.548773	0.666372	0.0191438	0.0460533	0.463322	0.851845
sp|Q61749|EI2BD_MOUSE	-0.000881749	0.54901	0.666581	0.578889	0.650335	0.540068	0.880062
sp|Q8BGB8|COQ4_MOUSE	-0.00125214	0.549071	0.666581	0.0309472	0.0674469	0.840939	0.970862
sp|Q80YR2|FHI2B_MOUSE	0.00121661	0.549386	0.666886	0.357789	0.448302	0.53595	0.878945
sp|Q9Z2H5|E41L1_MOUSE	-4.32878e-05	0.549529	0.666983	0.26685	0.358241	0.329423	0.797023
sp|P01652|KV5AK_MOUSE	-0.000216981	0.549809	0.66717	0.122086	0.195309	0.604862	0.898303
sp|Q6PD28|2A5B_MOUSE	1.70495e-05	0.549768	0.66717	0.18913	0.273611	0.99152	0.997847
sp|P02089|HBB2_MOUSE	-0.000977272	0.550007	0.667334	3.9972e-08	9.75575e-07	0.423359	0.837661
sp|Q9CRA0|NAR4_MOUSE	0.000511875	0.550397	0.66773	0.238048	0.327734	0.223084	0.756198
sp|Q8CB96|RASF4_MOUSE	0.000751385	0.5505	0.667778	0.0329929	0.0709399	0.822181	0.968359
sp|P33215|NEDD1_MOUSE	0.000520953	0.550742	0.667841	0.00130339	0.00530799	0.273405	0.770287
sp|Q18PI6|SLAF5_MOUSE	-4.55582e-05	0.550687	0.667841	0.218582	0.306443	0.584517	0.89356
sp|Q505D9|TRI67_MOUSE	0.00303221	0.550656	0.667841	0.0348756	0.0740844	0.331265	0.797456
sp|Q9Z1P7|KANK3_MOUSE	-0.000396676	0.55123	0.668357	0.388351	0.478109	0.888317	0.978149
sp|Q9QUS6|TRIM1_MOUSE	0.000566401	0.55135	0.668425	0.104794	0.174075	0.925641	0.986395
sp|O88569|ROA2_MOUSE	-7.99636e-05	0.551584	0.668632	0.105891	0.175374	0.27121	0.769912
sp|Q61781|K1C14_MOUSE	0.000892115	0.551899	0.668938	0.357818	0.448302	0.873159	0.975181
sp|P61969|LMO4_MOUSE	0.0021678	0.552006	0.668991	0.160583	0.24092	0.596418	0.896779
sp|Q6NXM2|RCBT1_MOUSE	-0.000341364	0.552488	0.669421	0.102015	0.170289	0.595878	0.896779
sp|Q8K1B8|URP2_MOUSE	-0.000219515	0.552473	0.669421	0.336932	0.42795	0.124369	0.72911
sp|Q8BYH8|CHD9_MOUSE	0.000127104	0.552654	0.669545	0.209308	0.296113	0.888906	0.978149
sp|O55091|IMPCT_MOUSE	-0.00103445	0.552722	0.669551	0.433421	0.51943	0.63436	0.909181
sp|O88522|NEMO_MOUSE	0.000586662	0.552849	0.669568	0.0353679	0.0748734	0.632596	0.908573
sp|Q9JHJ3|GLMP_MOUSE	0.000620227	0.552862	0.669568	0.81434	0.84821	0.955754	0.989654
sp|Q61598|GDIB_MOUSE	0.00027133	0.553186	0.669729	0.35523	0.445889	0.937617	0.987995
sp|Q8C6E0|CFA36_MOUSE	0.000786296	0.553141	0.669729	0.410399	0.498803	0.698003	0.934409
sp|Q9EPU5|TNR21_MOUSE	0.000262465	0.553077	0.669729	0.781104	0.82014	0.419992	0.835838
sp|Q9Z2E9|BSCL2_MOUSE	8.46913e-05	0.553542	0.670083	0.0589727	0.111489	0.524326	0.876909
sp|Q9DCJ7|AKIP_MOUSE	-0.00457669	0.553606	0.670085	0.0912659	0.156498	0.628981	0.906708
sp|P84075|HPCA_MOUSE	0.000409976	0.553802	0.670245	0.00215876	0.00796849	0.776825	0.954702
sp|Q8BX37|ACP7_MOUSE	0.000787338	0.553881	0.670264	0.0131451	0.0343381	0.250355	0.763497
sp|O88597|BECN1_MOUSE	0.000669542	0.554013	0.670347	5.91764e-06	6.29784e-05	0.690309	0.930809
sp|B1AQJ2|UBP36_MOUSE	0.00167526	0.554142	0.670426	0.206661	0.293153	0.195294	0.746156
sp|O55022|PGRC1_MOUSE	0.000523534	0.554375	0.670511	0.548466	0.623313	0.172551	0.740621
sp|P43274|H14_MOUSE	0.000255142	0.554372	0.670511	0.0602148	0.11327	0.532909	0.878304
sp|Q8CEZ1|SMCO1_MOUSE	-0.00244011	0.554402	0.670511	0.00972465	0.0269526	0.927112	0.986539
sp|Q8C8U0|LIPB1_MOUSE	0.000672688	0.554955	0.671025	1.66095e-05	0.000144707	0.601585	0.897981
sp|Q9WUU7|CATZ_MOUSE	0.000157605	0.554896	0.671025	0.143482	0.221264	0.663612	0.921334
sp|Q8C7R4|UBA6_MOUSE	-0.000199419	0.555171	0.67121	0.110084	0.180567	0.551231	0.882003
sp|P01662|KV3AA_MOUSE	-0.00124233	0.555483	0.671371	1.11022e-16	8.69099e-15	0.67769	0.926862
sp|P01663|KV3AB_MOUSE	-0.00124233	0.555483	0.671371	1.11022e-16	8.69099e-15	0.67769	0.926862
sp|P02301|H3C_MOUSE	3.87141e-05	0.55594	0.671371	0.0273062	0.0607903	0.7884	0.957679
sp|P84244|H33_MOUSE	3.87141e-05	0.55594	0.671371	0.0273062	0.0607903	0.7884	0.957679
sp|Q8BXZ1|TMX3_MOUSE	-0.000164868	0.55592	0.671371	0.649758	0.711717	0.479004	0.858386
sp|Q8K2Y7|RM47_MOUSE	-0.000600023	0.555896	0.671371	0.681818	0.738491	0.528951	0.877696
sp|Q8VI33|TAF9_MOUSE	-0.000182126	0.555816	0.671371	0.00509879	0.0160178	0.38408	0.824322
sp|Q99LI8|HGS_MOUSE	0.000188006	0.555607	0.671371	0.468464	0.552228	0.959819	0.989983
sp|Q9CR57|RL14_MOUSE	0.000487443	0.555822	0.671371	0.000535891	0.00255198	0.140899	0.72911
sp|Q9ESX2|SP6_MOUSE	0.00127343	0.555591	0.671371	0.418185	0.505913	0.97471	0.994661
sp|Q9D0A3|ARPIN_MOUSE	0.000179115	0.556031	0.671405	0.00201214	0.00752986	0.69533	0.933703
sp|Q9WTR1|TRPV2_MOUSE	-3.51275e-05	0.556166	0.671491	0.859136	0.883205	0.855176	0.973154
sp|A2AH22|AMRA1_MOUSE	-0.00057218	0.556403	0.671701	0.891301	0.910514	0.798806	0.961684
sp|Q921U8|SMTN_MOUSE	-0.000391847	0.556554	0.671807	0.288442	0.379987	0.718203	0.940313
tr|A0A075B5R6|A0A075B5R6_MOUSE	-0.00277758	0.556795	0.671944	0.0180392	0.0440172	0.465716	0.85224
tr|A0A075B5R8|A0A075B5R8_MOUSE	-0.00277758	0.556795	0.671944	0.0180392	0.0440172	0.465716	0.85224
sp|O35598|ADA10_MOUSE	-7.14648e-06	0.557058	0.672185	0.0455638	0.0912312	0.646295	0.914001
sp|O70514|FGFP1_MOUSE	-0.000326767	0.557313	0.672415	0.00110016	0.00462837	0.963681	0.99089
sp|Q60862|ORC2_MOUSE	0.0012712	0.55753	0.672523	0.0205447	0.0488166	0.695156	0.933703
sp|Q91X97|NCALD_MOUSE	0.000117997	0.557487	0.672523	0.0512705	0.0999128	0.270323	0.769912
sp|Q8BWF0|SSDH_MOUSE	-0.000732471	0.558018	0.673035	0.236455	0.326009	0.608834	0.898303
sp|P47226|TES_MOUSE	0.000486049	0.558142	0.673108	0.00063424	0.00293204	0.912843	0.984303
sp|Q61686|CBX5_MOUSE	0.00030218	0.558325	0.673252	0.477725	0.560271	0.556461	0.882003
sp|Q8VDG3|PARN_MOUSE	0.000424328	0.558472	0.673334	0.0198949	0.0475339	0.516878	0.873446
sp|Q9CPW2|FDX2_MOUSE	-0.00116685	0.55852	0.673334	0.087244	0.151147	0.825954	0.969746
sp|Q6DID3|SCAF8_MOUSE	0.000485493	0.558794	0.673562	0.0118166	0.0314934	0.871876	0.975181
sp|Q99KX1|MLF2_MOUSE	0.000625061	0.558837	0.673562	0.107323	0.177052	0.272751	0.770085
sp|P26954|IL3B2_MOUSE	-0.000326448	0.559103	0.673728	8.44392e-05	0.000548803	0.583342	0.893287
sp|P26955|IL3RB_MOUSE	-0.000326448	0.559103	0.673728	8.44392e-05	0.000548803	0.583342	0.893287
sp|Q91ZX7|LRP1_MOUSE	0.000728427	0.559274	0.673858	0.021952	0.0513591	0.617228	0.902341
sp|P25911|LYN_MOUSE	0.000362393	0.55942	0.673957	0.307959	0.399131	0.0989266	0.698035
sp|Q60787|LCP2_MOUSE	-0.000809745	0.559965	0.674537	0.681769	0.738491	0.593999	0.895879
sp|Q8K387|UBP45_MOUSE	-0.000984003	0.5601	0.674622	0.00300372	0.0104798	0.633406	0.908968
sp|Q4QRL3|CC88B_MOUSE	-0.000931232	0.560205	0.674653	0.551326	0.626092	0.381981	0.823869
tr|A0A2I3BQS8|A0A2I3BQS8_MOUSE	-0.00204996	0.560253	0.674653	0.00480544	0.0153004	0.440434	0.84608
sp|Q03358|MSX2_MOUSE	-0.000696815	0.560542	0.67487	0.000326194	0.00169563	0.703205	0.93613
sp|Q8C267|SETB2_MOUSE	1.64751e-05	0.560561	0.67487	0.0417265	0.0854088	0.454124	0.850092
sp|P14576|SRP54_MOUSE	0.000363499	0.56182	0.676078	2.14126e-06	2.8082e-05	0.840851	0.970862
sp|P35173|CYT3_MOUSE	-0.00270948	0.56168	0.676078	0.955123	0.963603	0.753346	0.949363
sp|P41731|CD63_MOUSE	0.00116641	0.561793	0.676078	0.0160834	0.0401155	0.63949	0.911453
sp|Q3U2S8|HVCN1_MOUSE	0.00148886	0.561769	0.676078	0.246991	0.33754	0.225322	0.756263
sp|Q91ZD4|VANG2_MOUSE	0.00038315	0.562042	0.676268	0.0974216	0.16436	0.948345	0.988768
sp|P37804|TAGL_MOUSE	-0.000966927	0.562227	0.676286	0.270895	0.362199	0.799703	0.961684
sp|Q8R0X2|CACL1_MOUSE	0.000173197	0.56226	0.676286	0.316472	0.407998	0.579993	0.891213
sp|Q99PI5|LPIN2_MOUSE	0.000275907	0.562282	0.676286	0.268507	0.359688	0.484885	0.860362
sp|Q9CR80|FA32A_MOUSE	-0.00114446	0.562313	0.676286	9.39306e-06	9.19129e-05	0.752252	0.948936
sp|Q9JM73|SRF_MOUSE	0.00326474	0.562834	0.676835	0.114661	0.18582	0.795071	0.960442
sp|P97372|PSME2_MOUSE	-0.000394847	0.56324	0.67702	0.28986	0.381333	0.343915	0.80436
sp|Q99JY3|GIMA4_MOUSE	-0.000610157	0.563068	0.67702	0.0141727	0.0363714	0.783365	0.956522
sp|Q9CQW9|IFM3_MOUSE	-0.000972342	0.56326	0.67702	0.0832477	0.145752	0.790104	0.958532
sp|Q9CZL2|F241A_MOUSE	0.000919332	0.563197	0.67702	0.580335	0.651544	0.875459	0.975181
tr|A0A338P6S8|A0A338P6S8_MOUSE	-0.000396214	0.563308	0.67702	0.0536529	0.103463	0.432333	0.842553
sp|Q5EBP3|ARMC5_MOUSE	-0.00117995	0.56353	0.67721	0.110483	0.18102	0.6514	0.915348
sp|P06339|HA15_MOUSE	-0.000510731	0.563815	0.677475	0.161374	0.241797	0.972922	0.993989
sp|Q62273|S26A2_MOUSE	0.000405058	0.563942	0.677551	0.36862	0.458863	0.373873	0.819579
tr|A0A0B4J1J5|A0A0B4J1J5_MOUSE	-0.00199602	0.564447	0.678081	1.11022e-16	8.69099e-15	0.230615	0.756263
sp|P22366|MYD88_MOUSE	-0.000540161	0.564656	0.678254	0.00878293	0.0248927	0.201336	0.746928
sp|Q60772|CDN2C_MOUSE	0.000204006	0.56488	0.678447	0.430727	0.517029	0.115152	0.721498
sp|Q640P4|GL8D2_MOUSE	0.00176226	0.565336	0.678765	0.00343233	0.0116408	0.468024	0.852683
sp|Q9CQ80|VPS25_MOUSE	-0.000258797	0.565233	0.678765	0.0541876	0.104214	0.944391	0.988768
tr|A2BHR2|A2BHR2_MOUSE	-0.00046056	0.565337	0.678765	0.705301	0.757482	0.353916	0.809039
sp|Q9JKK7|TMOD2_MOUSE	-0.000285403	0.565624	0.679032	0.17185	0.254073	0.213812	0.750667
sp|P42925|PXMP2_MOUSE	0.00126756	0.566083	0.679351	0.0430419	0.0874913	0.543042	0.881312
sp|Q8K0B2|LMBD1_MOUSE	0.00125533	0.566021	0.679351	0.917891	0.932808	0.428949	0.840432
tr|Q3V113|Q3V113_MOUSE	-0.0014592	0.56605	0.679351	0.405951	0.494692	0.441374	0.84608
sp|P70280|VAMP7_MOUSE	9.53511e-06	0.56678	0.680049	0.00644786	0.0192925	0.639479	0.911453
sp|Q8JZR0|ACSL5_MOUSE	0.000191624	0.566793	0.680049	0.922042	0.936116	0.176046	0.740621
sp|Q9CXE7|TMED5_MOUSE	-0.000207558	0.567032	0.680258	0.378489	0.468205	0.324611	0.795992
sp|Q9D1E8|PLCE_MOUSE	-0.000113547	0.567232	0.680421	0.247656	0.338275	0.747466	0.947478
sp|Q8CIV2|MBRL_MOUSE	-0.00174781	0.567353	0.680488	0.681812	0.738491	0.497407	0.865141
sp|Q9Z0G0|GIPC1_MOUSE	-0.00038239	0.567848	0.681005	0.621899	0.688048	0.654608	0.916399
sp|Q9WTX8|MD1L1_MOUSE	0.000452959	0.567967	0.68107	0.149681	0.228688	0.432668	0.842553
sp|Q711T7|NADE_MOUSE	-0.00520216	0.568622	0.681779	0.845669	0.87199	0.976347	0.995112
sp|P70255|NFIC_MOUSE	0.00046665	0.56876	0.681866	0.0348984	0.0741022	0.66954	0.924511
sp|Q9DC04|RGS3_MOUSE	0.00129413	0.568983	0.682057	0.000697461	0.00318943	0.897706	0.981148
sp|P97464|EXT1_MOUSE	0.00143575	0.569076	0.68209	0.688137	0.744267	0.970854	0.993415
sp|Q9DCD6|GBRAP_MOUSE	-0.000422702	0.569244	0.682215	0.398811	0.488314	0.77357	0.954272
sp|P62700|YPEL5_MOUSE	0.001054	0.569758	0.682753	0.14636	0.224848	0.670467	0.924696
sp|Q5RJH2|MCTP2_MOUSE	-7.01907e-05	0.569832	0.682764	0.492231	0.573212	0.809512	0.964587
sp|O70469|DOK2_MOUSE	1.2587e-05	0.569966	0.682847	0.00122617	0.0050519	0.833672	0.970214
sp|P53702|CCHL_MOUSE	-0.00126453	0.570271	0.683058	0.0115121	0.0308469	0.787357	0.957623
sp|Q8K330|SSH3_MOUSE	6.87507e-05	0.570225	0.683058	0.924472	0.938134	0.240167	0.760081
sp|P68433|H31_MOUSE	5.69517e-05	0.570468	0.683062	0.0246943	0.056183	0.806339	0.96371
sp|P84228|H32_MOUSE	5.69517e-05	0.570468	0.683062	0.0246943	0.056183	0.806339	0.96371
sp|Q99N69|LPXN_MOUSE	2.96583e-05	0.570455	0.683062	0.267945	0.359164	0.129634	0.72911
sp|Q8R3B7|BRD8_MOUSE	0.000304881	0.57165	0.6844	0.449006	0.533546	0.258944	0.764621
sp|Q9CQY5|MAGT1_MOUSE	0.000512985	0.571886	0.684604	0.0197439	0.0472388	0.746603	0.946939
sp|P01630|KV2A6_MOUSE	-0.00123973	0.572866	0.685467	2.498e-14	1.61956e-12	0.709933	0.938055
sp|Q8BHD8|PCMD2_MOUSE	0.00101381	0.572799	0.685467	0.366114	0.456261	0.938635	0.988317
sp|Q8CIB6|TM230_MOUSE	-0.000554049	0.572855	0.685467	0.153936	0.23361	0.330035	0.797023
tr|A0A0B4J1H6|A0A0B4J1H6_MOUSE	-0.00123973	0.572866	0.685467	2.498e-14	1.61956e-12	0.709933	0.938055
sp|Q8CA03|S46A2_MOUSE	0.00251238	0.573001	0.685551	0.803008	0.838639	0.780463	0.955728
sp|Q6A028|SWP70_MOUSE	2.82279e-05	0.573716	0.686096	0.00131227	0.00533182	0.429486	0.841013
sp|Q91VR8|BRK1_MOUSE	0.000686795	0.573618	0.686096	0.124967	0.198893	0.20329	0.746928
sp|Q99NB9|SF3B1_MOUSE	-0.000536194	0.573655	0.686096	4.79427e-05	0.000343497	0.977504	0.995139
tr|A0A075B5T4|A0A075B5T4_MOUSE	-0.000231653	0.573604	0.686096	3.18634e-14	2.01134e-12	0.83262	0.970188
sp|Q6P9N1|HYCCI_MOUSE	-0.000104637	0.573883	0.686218	0.00930101	0.0260586	0.669528	0.924511
sp|Q9JJD0|THA11_MOUSE	-0.000678966	0.573999	0.686279	0.899497	0.917407	0.788039	0.957679
sp|O88273|GREM2_MOUSE	-0.000226647	0.574279	0.686318	0.00101435	0.00433056	0.616069	0.901623
sp|Q3UUI3|THEM4_MOUSE	-0.000611129	0.574145	0.686318	0.13101	0.205968	0.667766	0.922889
sp|Q9CYI0|NJMU_MOUSE	0.000915158	0.574356	0.686318	0.168824	0.250791	0.319511	0.792713
sp|Q9D0R8|LSM12_MOUSE	5.25745e-05	0.574331	0.686318	0.477421	0.560067	0.213625	0.750667
sp|Q9D385|AR2BP_MOUSE	-0.000808438	0.574291	0.686318	0.00281731	0.00997097	0.6242	0.905248
sp|P99026|PSB4_MOUSE	-0.000165805	0.574529	0.686415	0.128761	0.203127	0.987318	0.997056
sp|Q9WU56|PUS1_MOUSE	-0.000494601	0.574567	0.686415	0.8466	0.87278	0.701377	0.93613
sp|Q30D77|COOA1_MOUSE	0.00395832	0.574819	0.686626	0.000179209	0.00102649	0.658311	0.918429
sp|Q7TNE3|SPAG7_MOUSE	-0.00119216	0.574874	0.686626	0.38141	0.470991	0.680414	0.927494
sp|P49182|HEP2_MOUSE	-0.00101411	0.575093	0.68666	0.0931744	0.15892	0.501814	0.867652
sp|Q3UMF0|COBL1_MOUSE	0.00022845	0.575087	0.68666	0.213258	0.300494	0.182437	0.741823
sp|Q6Y7W8|GGYF2_MOUSE	0.00084412	0.575224	0.68666	0.0230348	0.0532562	0.902097	0.98244
sp|Q8BG28|B3GL2_MOUSE	-0.00106309	0.575138	0.68666	1.18118e-05	0.00011017	0.71808	0.940313
sp|Q9CTN4|RHBT3_MOUSE	0.00220562	0.575227	0.68666	0.514021	0.592837	0.340237	0.803214
sp|O54910|IKBE_MOUSE	0.0020343	0.575296	0.686665	0.0880401	0.152221	0.678174	0.92703
sp|Q64449|MRC2_MOUSE	0.00146193	0.575416	0.686731	1.69556e-06	2.34231e-05	0.400295	0.830689
sp|Q9D011|MPLKI_MOUSE	1.41436e-05	0.575558	0.686744	0.696405	0.75052	0.43965	0.845844
tr|J3QQ10|J3QQ10_MOUSE	1.41436e-05	0.575558	0.686744	0.696405	0.75052	0.43965	0.845844
sp|Q80U87|UBP8_MOUSE	-3.92111e-05	0.576068	0.687275	0.3203	0.411642	0.553468	0.882003
sp|Q8CHP5|PYM1_MOUSE	-0.000807797	0.576239	0.687324	1.02484e-05	9.84596e-05	0.651039	0.915348
sp|Q9CXP8|GBG10_MOUSE	0.00234401	0.576226	0.687324	0.522437	0.600121	0.585974	0.893986
sp|P04104|K2C1_MOUSE	0.00155641	0.576348	0.687377	0.746381	0.791705	0.916418	0.98504
sp|P46062|SIPA1_MOUSE	0.000313342	0.576675	0.687559	0.141312	0.21873	0.626735	0.90598
sp|Q9ER41|TOR1B_MOUSE	-2.42365e-05	0.576589	0.687559	2.31063e-07	4.43172e-06	0.507972	0.870453
tr|A0A140T8P4|A0A140T8P4_MOUSE	-0.00649603	0.576696	0.687559	0.337702	0.428688	0.325978	0.795992
sp|B8JKV0|AMN1_MOUSE	-0.0030517	0.576787	0.68759	0.0774015	0.137777	0.890202	0.978341
sp|Q91ZC1|MRGB3_MOUSE	0.00111424	0.57688	0.687623	0.471179	0.554624	0.934402	0.987406
sp|Q8BFQ6|DIRC2_MOUSE	-0.00117244	0.577037	0.687733	0.418573	0.506177	0.987773	0.997119
sp|Q60953|PML_MOUSE	0.000504936	0.577277	0.687941	0.0373585	0.0782257	0.141836	0.72911
sp|P51410|RL9_MOUSE	0.000772444	0.577415	0.68795	3.77769e-05	0.000281542	0.908973	0.984124
tr|A0A140T8T4|A0A140T8T4_MOUSE	0.000772444	0.577415	0.68795	3.77769e-05	0.000281542	0.908973	0.984124
sp|Q9CYH5|GFOD2_MOUSE	0.00106128	0.577658	0.688163	0.00453782	0.0145939	0.996964	0.999616
sp|Q3UMT1|PP12C_MOUSE	-0.000340841	0.577805	0.68826	0.134088	0.210119	0.298904	0.787675
sp|Q08ED0|B2L15_MOUSE	-0.0018306	0.577942	0.688345	0.35832	0.448771	0.774668	0.954272
sp|P60897|SEM1_MOUSE	-0.000999884	0.578139	0.688425	0.831374	0.861369	0.564149	0.884859
sp|Q80UN9|MOD5_MOUSE	-0.000843859	0.578126	0.688425	0.0280268	0.0620287	0.947476	0.988768
sp|P01942|HBA_MOUSE	-0.00105831	0.578507	0.688786	5.51424e-09	1.65553e-07	0.301541	0.78772
sp|Q8BZE1|DMBTL_MOUSE	0.000205592	0.57881	0.689069	0.192168	0.276794	0.200034	0.746928
sp|Q9CQT5|POMP_MOUSE	-0.00164788	0.579046	0.689272	0.0433526	0.0879705	0.873914	0.975181
sp|B2RY56|RBM25_MOUSE	0.000386148	0.579263	0.689334	0.0124477	0.0328457	0.723663	0.940788
sp|Q8BXN7|PPM1K_MOUSE	7.06279e-05	0.579197	0.689334	0.0762205	0.136219	0.598364	0.896779
sp|Q8R010|AIMP2_MOUSE	0.000364746	0.579294	0.689334	5.43307e-05	0.000378031	0.615547	0.900983
sp|Q9CY66|GAR1_MOUSE	3.87634e-05	0.579693	0.689732	0.000266459	0.00143159	0.121217	0.725881
tr|B1ART1|B1ART1_MOUSE	0.000142972	0.579949	0.689958	0.000744392	0.00334755	0.169531	0.740621
sp|Q5SS80|DHR13_MOUSE	-8.07821e-05	0.580313	0.690314	0.935353	0.947403	0.555936	0.882003
sp|Q8CFI0|NED4L_MOUSE	2.27136e-05	0.580513	0.690474	0.594942	0.664063	0.171706	0.740621
sp|Q505D1|ANR28_MOUSE	-0.000808259	0.581245	0.691267	0.193877	0.2785	0.496804	0.86463
sp|P63158|HMGB1_MOUSE	-0.000396815	0.58146	0.691304	0.236137	0.325644	0.376863	0.821431
sp|Q924W7|DEN2B_MOUSE	-0.000411091	0.581473	0.691304	0.902175	0.919667	0.401749	0.831345
sp|Q99N09|M4A6B_MOUSE	-0.00480535	0.581351	0.691304	0.499016	0.579771	0.24147	0.760081
sp|P62325|BTG1_MOUSE	0.00193144	0.581549	0.691317	0.825697	0.857084	0.67524	0.926273
sp|Q8BQN6|OZF_MOUSE	-0.000368011	0.582642	0.692538	0.509843	0.589241	0.995949	0.999353
sp|Q64337|SQSTM_MOUSE	-0.000839879	0.58274	0.692577	0.612066	0.679302	0.307843	0.789355
sp|O35161|CELR1_MOUSE	0.000905888	0.583351	0.692778	0.60409	0.671931	0.21582	0.750667
sp|Q61581|IBP7_MOUSE	0.00120906	0.583345	0.692778	0.00618464	0.0186848	0.982476	0.996987
sp|Q6NXH9|K2C73_MOUSE	0.00151972	0.583305	0.692778	0.0726572	0.131435	0.885165	0.977496
sp|Q811W0|SOX21_MOUSE	0.00255191	0.583354	0.692778	0.0941193	0.16017	0.652364	0.915348
sp|Q91VA3|CAN8_MOUSE	0.000164919	0.583228	0.692778	0.0132367	0.0345397	0.20634	0.746928
sp|Q921D9|GRHL1_MOUSE	-0.00114804	0.583363	0.692778	0.325356	0.416469	0.578177	0.890498
sp|Q9Z2F2|OASL2_MOUSE	-0.00324946	0.583368	0.692778	0.69869	0.752216	0.236799	0.759063
sp|Q05020|APOC2_MOUSE	-0.00088788	0.583892	0.692786	0.0983466	0.165683	0.276717	0.773466
sp|Q60996|2A5G_MOUSE	0.000206605	0.583482	0.692786	0.823583	0.855513	0.98373	0.996987
sp|Q61333|TNAP2_MOUSE	0.000382258	0.583652	0.692786	0.299054	0.390395	0.91538	0.984747
sp|Q80TF3|PCD19_MOUSE	0.000139829	0.583763	0.692786	0.651243	0.713048	0.998191	0.999616
sp|Q80TJ1|CAPS1_MOUSE	0.000134677	0.583899	0.692786	0.138403	0.215348	0.639178	0.911453
sp|Q80TN4|DJC16_MOUSE	-0.000212008	0.583855	0.692786	0.414367	0.502298	0.521143	0.875055
sp|Q921C5|BICD2_MOUSE	-0.000532915	0.583621	0.692786	0.358434	0.44886	0.455147	0.850374
sp|Q99JT6|TLCD1_MOUSE	0.000301183	0.58366	0.692786	0.843163	0.870256	0.127363	0.72911
sp|Q99LR1|ABD12_MOUSE	-2.69852e-05	0.58418	0.693042	0.00193012	0.00729002	0.394878	0.82858
sp|Q99N93|RM16_MOUSE	-0.00109363	0.58425	0.693046	0.136103	0.212363	0.438243	0.845529
sp|P84084|ARF5_MOUSE	0.000646237	0.584379	0.693123	6.75204e-10	2.39448e-08	0.628005	0.906553
sp|Q9QUN3|BLNK_MOUSE	0.000214851	0.584523	0.693137	0.79785	0.834241	0.960177	0.990256
tr|A0A0B4J1I7|A0A0B4J1I7_MOUSE	-0.0024808	0.5845	0.693137	0.507492	0.587479	0.88198	0.976777
sp|Q91X78|ERLN1_MOUSE	0.000203728	0.584717	0.69329	0.0191428	0.0460533	0.775803	0.954272
sp|G3UYQ4|KAD9_MOUSE	0.0006842	0.585765	0.694143	0.528681	0.605534	0.172303	0.740621
sp|O35493|CLK4_MOUSE	-0.00177996	0.585725	0.694143	0.111171	0.181782	0.505717	0.870127
sp|P22518|CLK1_MOUSE	-0.00177996	0.585725	0.694143	0.111171	0.181782	0.505717	0.870127
sp|Q9D8Z1|ASCC1_MOUSE	6.60959e-05	0.585722	0.694143	0.384545	0.47407	0.997441	0.999616
sp|Q9JHU2|PALMD_MOUSE	0.000459914	0.585564	0.694143	0.000347723	0.00178732	0.998197	0.999616
sp|P58742|AAAS_MOUSE	-0.000280729	0.585879	0.6942	0.987843	0.989717	0.914704	0.984679
sp|Q9CRB3|HIUH_MOUSE	-0.000404828	0.586101	0.694385	0.289264	0.380786	0.125143	0.72911
sp|Q6PHS9|CA2D2_MOUSE	0.000593096	0.586621	0.694923	0.963241	0.970219	0.40593	0.831483
sp|Q9EQF2|KELL_MOUSE	-0.00399499	0.586914	0.695193	0.1542	0.233866	0.564173	0.884859
sp|P42230|STA5A_MOUSE	-0.000272353	0.587574	0.695863	0.252391	0.343278	0.955263	0.989459
sp|Q99JW4|LIMS1_MOUSE	-0.000698207	0.587611	0.695863	0.305014	0.396237	0.914235	0.984474
sp|O54865|GCYB1_MOUSE	-0.000821523	0.587841	0.6959	0.124955	0.198893	0.732449	0.943316
sp|Q8BGC1|CE022_MOUSE	-0.00101701	0.587826	0.6959	0.203666	0.289714	0.217004	0.75141
tr|E9Q5Z6|E9Q5Z6_MOUSE	0.00138259	0.58773	0.6959	0.0081948	0.0235397	0.470047	0.853661
sp|Q8VIJ8|NPRL3_MOUSE	5.94197e-05	0.588041	0.695998	0.0460117	0.0918566	0.425585	0.838258
tr|Q3U0X6|Q3U0X6_MOUSE	0.00166552	0.588055	0.695998	0.126298	0.200378	0.678255	0.92703
sp|P24529|TY3H_MOUSE	0.00276731	0.588428	0.696362	0.0821079	0.144257	0.122076	0.727459
sp|Q8BL86|MBLC2_MOUSE	-0.000170563	0.588859	0.696448	0.673822	0.732307	0.336086	0.801209
sp|Q8C790|F221A_MOUSE	0.000328161	0.588805	0.696448	0.316633	0.407998	0.433702	0.842553
sp|Q8VDX6|RXLT1_MOUSE	-0.000458554	0.588895	0.696448	0.155475	0.235294	0.831993	0.970188
sp|Q9D0D5|T2EA_MOUSE	-0.00151745	0.588655	0.696448	0.59292	0.662155	0.624602	0.905591
sp|Q9JHR9|NRIP2_MOUSE	-0.00128299	0.588896	0.696448	0.157161	0.237099	0.581147	0.891502
sp|Q9JMA9|S6A14_MOUSE	0.000348585	0.588583	0.696448	0.589519	0.659543	0.63861	0.911274
sp|P28738|KIF5C_MOUSE	0.000496833	0.588999	0.696491	0.240972	0.33064	0.714914	0.940171
tr|A2AQ92|A2AQ92_MOUSE	-0.000255812	0.589333	0.696808	0.611626	0.678885	0.225471	0.756263
sp|Q99L04|DHRS1_MOUSE	0.000483007	0.589629	0.69708	0.113738	0.184665	0.776114	0.954272
sp|O88952|LIN7C_MOUSE	-5.17989e-05	0.589969	0.697404	0.843067	0.870242	0.136862	0.72911
sp|Q6IME9|K2C72_MOUSE	0.00139745	0.590398	0.697755	0.00169868	0.00657029	0.758252	0.950922
sp|Q9D8Z6|ATGA1_MOUSE	-0.000314604	0.59036	0.697755	0.0260704	0.0587196	0.444279	0.846428
sp|O08543|EFNA5_MOUSE	0.00046985	0.59087	0.698156	0.0662558	0.122176	0.0787729	0.698035
sp|Q80SU7|GVIN1_MOUSE	-0.00014139	0.590854	0.698156	0.169279	0.251231	0.0538385	0.680897
sp|O88665|BRD7_MOUSE	0.00123681	0.591321	0.698611	0.243576	0.333537	0.299555	0.787675
sp|P50284|TNR3_MOUSE	0.00179634	0.591483	0.698724	0.35714	0.447691	0.0647119	0.698035
sp|Q61508|ECM1_MOUSE	0.000277086	0.591817	0.699041	0.844995	0.871551	0.957962	0.989983
sp|Q9CR95|NECP1_MOUSE	0.000615859	0.592049	0.699237	0.00130884	0.00532601	0.110464	0.716183
sp|Q8BLU0|FLRT2_MOUSE	0.00135768	0.592601	0.699681	0.000129666	0.000781692	0.259488	0.764621
sp|Q8CGA0|PPM1F_MOUSE	0.000203702	0.592623	0.699681	0.073561	0.132548	0.391731	0.826586
sp|Q99K95|RTF2_MOUSE	0.000625097	0.592587	0.699681	0.170055	0.251948	0.431078	0.842233
sp|Q8CIL4|CA131_MOUSE	0.000470039	0.592745	0.699746	0.0353821	0.0748885	0.225728	0.756263
sp|Q921D4|MED6_MOUSE	0.00114108	0.593005	0.699976	0.0328315	0.0706647	0.597788	0.896779
sp|E9Q394|AKP13_MOUSE	0.0001448	0.593898	0.700951	0.000184545	0.00105477	0.802507	0.962426
sp|Q9DB52|PBIR1_MOUSE	0.00029605	0.594865	0.702014	0.115794	0.187284	0.532137	0.877931
sp|Q8JZN5|ACAD9_MOUSE	-1.98244e-05	0.594944	0.702029	2.20315e-07	4.25647e-06	0.167979	0.740285
sp|Q8R3H9|TTC4_MOUSE	-0.000430032	0.595081	0.702112	0.588981	0.659166	0.686728	0.929595
sp|O35226|PSMD4_MOUSE	0.00014791	0.595171	0.702139	0.37792	0.467608	0.971524	0.993913
sp|Q9D3G5|STX11_MOUSE	-0.0013258	0.595591	0.702557	0.0384323	0.0799218	0.201121	0.746928
sp|Q61191|HCFC1_MOUSE	7.8929e-05	0.596211	0.703131	0.758548	0.801633	0.787611	0.957678
sp|Q6PGF3|MED16_MOUSE	0.000882353	0.59621	0.703131	0.297597	0.388992	0.70396	0.936589
sp|Q9CZN8|GATA_MOUSE	-0.000720555	0.596662	0.703584	0.0655835	0.121317	0.493433	0.864203
tr|E9Q593|E9Q593_MOUSE	0.000469174	0.5968	0.703669	0.00140175	0.00564978	0.983906	0.996987
sp|Q8K1H9|OBP2A_MOUSE	-0.000706326	0.597846	0.704824	0.571709	0.643569	0.424657	0.83799
sp|Q9R2B6|SIA7D_MOUSE	-0.00244178	0.598008	0.704935	0.824552	0.85616	0.218723	0.753193
sp|Q91V83|TTI1_MOUSE	0.000965472	0.598076	0.704937	0.199616	0.285074	0.608833	0.898303
sp|Q8VBT6|APOBR_MOUSE	-0.000689864	0.598668	0.705556	0.540692	0.616081	0.397919	0.830166
sp|Q8R459|IL1FA_MOUSE	0.00158873	0.598787	0.705617	0.0496945	0.0973817	0.402439	0.831345
sp|Q921Q3|ALG1_MOUSE	0.000281128	0.599301	0.706144	0.559553	0.63258	0.223664	0.756263
sp|P30987|TA2R_MOUSE	-0.000949588	0.599692	0.706527	0.100659	0.168531	0.898923	0.981616
sp|Q922H4|GMPPA_MOUSE	0.000962473	0.599839	0.706621	2.13344e-07	4.14453e-06	0.524389	0.876909
sp|O08609|MLX_MOUSE	-2.98303e-05	0.600116	0.706789	0.779275	0.818463	0.546963	0.882003
sp|Q8CFQ3|AQR_MOUSE	0.000682938	0.600111	0.706789	0.621857	0.688048	0.422535	0.837627
sp|Q8K2J0|PLCD3_MOUSE	0.000412817	0.600214	0.706827	0.714773	0.764934	0.495061	0.864475
sp|Q64700|RBL2_MOUSE	0.000305539	0.6006	0.707203	0.110754	0.181333	0.888465	0.978149
sp|Q61092|LAMC2_MOUSE	0.000438198	0.600833	0.707398	0.128486	0.202905	0.307229	0.789355
sp|P55292|DSC2_MOUSE	0.00104737	0.601589	0.70818	0.0321316	0.069498	0.653275	0.915503
sp|Q99J93|IFM2_MOUSE	-0.000927973	0.601631	0.70818	0.229898	0.318881	0.53389	0.878304
sp|P19221|THRB_MOUSE	-0.000953369	0.601845	0.708352	0.171335	0.253488	0.418261	0.835636
sp|Q8K4D3|S36A1_MOUSE	0.000825114	0.601926	0.708369	0.308829	0.400061	0.525633	0.876909
sp|Q61124|CLN3_MOUSE	-0.000211561	0.602169	0.708575	0.0753603	0.135106	0.874237	0.975181
sp|Q6NVE8|WDR44_MOUSE	-0.000502802	0.602302	0.708575	0.610805	0.678145	0.743078	0.945368
sp|Q9R1T4|SEPT6_MOUSE	1.20609e-05	0.602243	0.708575	0.691334	0.747037	0.858309	0.974033
tr|Q8BS30|Q8BS30_MOUSE	-3.66081e-05	0.602381	0.708589	0.632261	0.697294	0.329378	0.797023
sp|Q64237|DOPO_MOUSE	0.00195173	0.60274	0.708729	0.106176	0.175708	0.0456966	0.680897
sp|Q99NH0|ANR17_MOUSE	2.46924e-05	0.602766	0.708729	0.207522	0.294099	0.486425	0.860876
sp|Q9JKV7|EXTL1_MOUSE	0.000988075	0.602794	0.708729	0.422192	0.50962	0.898781	0.981616
tr|A2AF31|A2AF31_MOUSE	0.00310776	0.602836	0.708729	0.225187	0.313872	0.344854	0.804681
tr|A2AF33|A2AF33_MOUSE	0.00310776	0.602836	0.708729	0.225187	0.313872	0.344854	0.804681
sp|Q3UND0|SKAP2_MOUSE	2.51935e-05	0.602916	0.708745	0.678942	0.736281	0.874196	0.975181
tr|B2RXC8|B2RXC8_MOUSE	-0.0014575	0.603157	0.708949	0.000623278	0.00288768	0.589301	0.894524
sp|O35969|GAMT_MOUSE	-0.00014342	0.603771	0.709283	1.62797e-06	2.2561e-05	0.994311	0.999228
sp|Q60598|SRC8_MOUSE	0.000260262	0.603684	0.709283	0.000358757	0.00183334	0.354331	0.809251
sp|Q64514|TPP2_MOUSE	-0.000755913	0.603776	0.709283	0.0117677	0.0313964	0.915183	0.984747
sp|Q8C110|SLIK6_MOUSE	0.000829715	0.603542	0.709283	0.248578	0.339096	0.423731	0.837882
sp|Q9CWL2|CASZ1_MOUSE	0.00148208	0.603578	0.709283	0.0260069	0.0586265	0.848709	0.972715
sp|Q9D853|EFMT2_MOUSE	0.000960107	0.604055	0.709532	0.013565	0.0351458	0.185136	0.743914
sp|Q6IEE6|T132E_MOUSE	0.00325924	0.604336	0.709678	0.191048	0.275405	0.879914	0.976163
sp|Q9QUR8|SEM7A_MOUSE	0.000127608	0.604381	0.709678	0.37124	0.461147	0.24065	0.760081
sp|Q9QXM1|JMY_MOUSE	-0.00104134	0.604376	0.709678	0.000134521	0.000805449	0.613221	0.899447
sp|P29595|NEDD8_MOUSE	-0.00109937	0.604589	0.709748	0.457991	0.542667	0.690976	0.93117
sp|Q6NZK5|K1328_MOUSE	0.000174478	0.604634	0.709748	0.502074	0.58242	0.211324	0.749893
sp|Q9D738|ASB12_MOUSE	-0.00161312	0.604643	0.709748	0.181236	0.264927	0.284831	0.780702
sp|P70271|PDLI4_MOUSE	0.000345636	0.604829	0.709888	0.486819	0.56835	0.304349	0.789355
sp|A2ASQ1|AGRIN_MOUSE	0.000185942	0.604923	0.709919	0.284396	0.376534	0.111221	0.718008
sp|Q8R5M8|CADM1_MOUSE	-0.000696311	0.605184	0.710147	0.214823	0.302378	0.360989	0.814981
sp|P58069|RASA2_MOUSE	0.000888561	0.60554	0.710486	0.188026	0.27249	0.71889	0.940313
sp|P70207|PLXA2_MOUSE	-9.12362e-06	0.605832	0.710616	0.426196	0.513105	0.482633	0.859297
sp|Q08274|DMWD_MOUSE	0.00235877	0.605853	0.710616	0.709538	0.760845	0.635129	0.909181
sp|Q9R013|CATF_MOUSE	4.19997e-05	0.605726	0.710616	8.27116e-13	4.41463e-11	0.612075	0.89889
sp|P33622|APOC3_MOUSE	-0.000655546	0.606235	0.710754	0.00417011	0.0136439	0.775367	0.954272
sp|P43406|ITAV_MOUSE	0.000567504	0.606394	0.710754	0.16321	0.243996	0.151682	0.72911
sp|P51576|P2RX1_MOUSE	-0.00040665	0.606441	0.710754	0.0769305	0.137154	0.18591	0.743914
sp|Q8BH73|QPCTL_MOUSE	0.000732384	0.606233	0.710754	0.33042	0.421571	0.89746	0.981148
sp|Q8R0H9|GGA1_MOUSE	0.000339411	0.606387	0.710754	0.230304	0.319277	0.698508	0.934409
sp|Q921K9|BCL7B_MOUSE	0.00138017	0.606346	0.710754	0.00101007	0.00431812	0.659415	0.919055
sp|Q9D168|INT12_MOUSE	0.000671694	0.606096	0.710754	0.802635	0.838332	0.859006	0.974033
sp|O09044|SNP23_MOUSE	0.000250109	0.606759	0.710969	0.00114795	0.00479188	0.862435	0.974405
sp|Q91ZE5|AGRE4_MOUSE	0.00118734	0.606755	0.710969	0.169849	0.251748	0.62053	0.903771
sp|P35564|CALX_MOUSE	0.00032312	0.607451	0.711543	0.00197964	0.0074372	0.936985	0.987995
sp|Q69ZR2|HECD1_MOUSE	-0.000296583	0.607389	0.711543	0.0816311	0.143756	0.858324	0.974033
sp|Q8VEH8|ERLEC_MOUSE	0.000321802	0.607319	0.711543	0.458198	0.542852	0.534546	0.878417
sp|P22272|IL6RA_MOUSE	0.000357485	0.608039	0.712152	0.992654	0.993876	0.8651	0.974876
sp|A2APT9|KLD7A_MOUSE	-0.00219721	0.608427	0.712253	0.038408	0.0799218	0.460523	0.851043
sp|Q8K382|DEN1A_MOUSE	-0.0010739	0.608214	0.712253	0.742719	0.788612	0.304466	0.789355
sp|Q923B1|DBR1_MOUSE	0.00014069	0.608461	0.712253	0.925984	0.939113	0.975553	0.994809
sp|Q925H2|KR191_MOUSE	0.0105663	0.608335	0.712253	0.255028	0.345853	0.614287	0.900027
tr|G3X972|G3X972_MOUSE	0.000158754	0.608425	0.712253	0.0753065	0.135048	0.450474	0.848203
sp|Q61097|KSR1_MOUSE	0.000263476	0.608661	0.712408	7.4036e-09	2.15541e-07	0.480167	0.858758
sp|Q64455|PTPRJ_MOUSE	-0.000479123	0.608805	0.712498	0.669674	0.728923	0.981635	0.99663
sp|Q3U276|SDHF1_MOUSE	-0.00451934	0.609095	0.71261	0.000918158	0.00398321	0.181852	0.741279
tr|E9Q166|E9Q166_MOUSE	0.000514791	0.609104	0.71261	0.136874	0.213346	0.930544	0.986732
tr|G3XA20|G3XA20_MOUSE	-0.00304211	0.609033	0.71261	0.017736	0.043478	0.284835	0.780702
sp|Q8CFX1|G6PE_MOUSE	0.000293357	0.609325	0.71279	0.0144426	0.0369204	0.240489	0.760081
sp|Q8K0C9|GMDS_MOUSE	0.000178626	0.609562	0.71291	0.216363	0.303956	0.931999	0.987254
sp|Q9D009|LIPT2_MOUSE	-0.00138863	0.609545	0.71291	1.54154e-06	2.16348e-05	0.73576	0.943316
sp|Q62074|KPCI_MOUSE	0.000990198	0.609881	0.713204	0.00014497	0.000857325	0.764737	0.953705
sp|Q7TMA2|ZN503_MOUSE	0.000138708	0.610262	0.71357	0.961825	0.969069	0.843381	0.971839
sp|Q9WVS8|MK07_MOUSE	0.000101586	0.610707	0.714011	0.0985661	0.165979	0.782164	0.956158
sp|Q99L28|RLP24_MOUSE	-0.000177424	0.611013	0.714214	0.00811176	0.0233583	0.273305	0.770209
sp|Q9CS42|PRPS2_MOUSE	-0.000548431	0.611015	0.714214	0.00510602	0.0160263	0.853575	0.973154
sp|Q9JIS3|SMCO4_MOUSE	-0.00414418	0.61111	0.714245	0.161055	0.241482	0.144881	0.72911
sp|Q9D6L8|PPIL3_MOUSE	0.000702999	0.611634	0.714779	0.539319	0.614835	0.171131	0.740621
sp|Q6NZJ6|IF4G1_MOUSE	0.000263286	0.61178	0.714871	0.000320305	0.00166912	0.737606	0.943716
sp|D3YZG8|MTD2L_MOUSE	-0.00107639	0.611932	0.714969	0.594032	0.663117	0.25234	0.764084
sp|Q3TWF6|WDR70_MOUSE	0.000357332	0.612171	0.71517	0.250107	0.340481	0.666381	0.922543
sp|Q9DCA5|BRX1_MOUSE	0.000185339	0.612698	0.715706	0.00479141	0.0152609	0.538781	0.880062
sp|Q9CZT5|VASN_MOUSE	0.00148431	0.613014	0.715997	0.00905384	0.0255217	0.98012	0.995519
sp|Q8BSL7|ARF2_MOUSE	0.000565087	0.613219	0.716156	2.0316e-07	3.98329e-06	0.59051	0.89492
sp|Q80SY3|VA0D2_MOUSE	-0.00106905	0.613631	0.716558	0.00205021	0.00763739	0.71846	0.940313
sp|B2RXR6|ANR44_MOUSE	-0.00051903	0.613757	0.716627	0.13089	0.205889	0.489754	0.861704
sp|P10605|CATB_MOUSE	0.000285716	0.614074	0.716759	0.000129889	0.000782592	0.395883	0.82858
sp|P56695|WFS1_MOUSE	-0.00157383	0.614074	0.716759	0.000216934	0.00120597	0.800724	0.962209
sp|Q8R310|TMCC3_MOUSE	0.000886464	0.614015	0.716759	0.314433	0.406127	0.997622	0.999616
sp|Q8C3W1|CA198_MOUSE	0.000666275	0.614409	0.716992	0.0237633	0.0545458	0.92824	0.986545
sp|Q9R207|NBN_MOUSE	0.000380362	0.614361	0.716992	0.0460898	0.0919708	0.41102	0.834497
sp|P04443|HBB0_MOUSE	-0.00062511	0.614898	0.717403	1.38979e-07	2.86302e-06	0.848627	0.972715
sp|P04444|HBBZ_MOUSE	-0.00062511	0.614898	0.717403	1.38979e-07	2.86302e-06	0.848627	0.972715
sp|A6H5X4|PHF11_MOUSE	-0.00227159	0.615102	0.717562	0.678277	0.73571	0.142455	0.72911
sp|Q7TN37|TRPM4_MOUSE	0.00183069	0.615445	0.717884	0.726836	0.775252	0.629208	0.906912
sp|Q60841|RELN_MOUSE	-0.00179076	0.615665	0.717966	0.0738544	0.13294	0.889927	0.978341
sp|Q80TA6|MTMRC_MOUSE	0.000544964	0.615588	0.717966	0.000113888	0.000703017	0.330886	0.797456
sp|Q99J64|RBM43_MOUSE	0.000534755	0.61572	0.717966	0.67591	0.733746	0.0971058	0.698035
sp|Q6P5D4|CP135_MOUSE	0.00103625	0.615848	0.718036	0.401572	0.490388	0.95483	0.989459
sp|Q8BW41|PMGT2_MOUSE	-0.000108271	0.616295	0.718457	0.285263	0.377021	0.97897	0.9955
sp|Q9CQN7|RM41_MOUSE	-0.000530253	0.616344	0.718457	0.55479	0.628674	0.233684	0.758118
sp|Q921N6|DDX27_MOUSE	0.000167811	0.616454	0.718505	0.343936	0.43493	0.756409	0.950729
sp|Q9ERB0|SNP29_MOUSE	-0.000399559	0.616762	0.718785	0.00416982	0.0136439	0.708091	0.937733
sp|Q9D483|RPC3_MOUSE	-0.000646122	0.616851	0.71881	0.00221385	0.00814907	0.912303	0.984161
sp|Q9WTR2|M3K6_MOUSE	0.000343733	0.617351	0.719313	0.375567	0.465353	0.575726	0.889949
sp|Q80YR5|SAFB2_MOUSE	0.00078302	0.6177	0.71964	0.00054359	0.00258303	0.727741	0.942207
sp|Q9QY93|DCTP1_MOUSE	-0.000504668	0.61778	0.719654	1.1469e-05	0.000107546	0.910686	0.984161
sp|Q6P2L6|NSD3_MOUSE	0.000956331	0.61836	0.720233	0.0837175	0.146381	0.567804	0.887394
sp|Q8VCQ3|NRBF2_MOUSE	-0.000504094	0.618414	0.720233	0.728393	0.7766	0.846466	0.972715
sp|Q62392|PHLA1_MOUSE	-0.00101114	0.618774	0.720573	0.181104	0.264827	0.167025	0.739784
sp|Q8K1R7|NEK9_MOUSE	-0.000641854	0.619175	0.720961	0.0510664	0.0995884	0.895615	0.980317
sp|P61205|ARF3_MOUSE	0.000437982	0.619523	0.721207	2.14933e-05	0.000179843	0.597167	0.896779
sp|P84078|ARF1_MOUSE	0.000437982	0.619523	0.721207	2.14933e-05	0.000179843	0.597167	0.896779
sp|Q64FW2|RETST_MOUSE	0.00178005	0.619986	0.721667	0.00559898	0.0172483	0.947757	0.988768
sp|P46096|SYT1_MOUSE	0.0019085	0.620153	0.721702	0.297886	0.389323	0.294161	0.784583
sp|Q3U3E2|F117B_MOUSE	-0.00237286	0.620132	0.721702	0.00231734	0.00846491	0.607281	0.898303
sp|P54731|FAF1_MOUSE	-0.000255067	0.620392	0.721783	0.643703	0.706475	0.673835	0.925658
sp|Q9WVL3|S12A7_MOUSE	0.00210463	0.620427	0.721783	0.638028	0.701778	0.413688	0.834497
tr|A8DUK4|A8DUK4_MOUSE	-0.00104329	0.620399	0.721783	1.06742e-08	3.00015e-07	0.513856	0.87337
sp|Q5U5V2|HYKK_MOUSE	-0.000241526	0.62097	0.722335	0.552316	0.626726	0.23359	0.758118
sp|Q6ZWU9|RS27_MOUSE	0.000347997	0.621694	0.723097	5.65414e-06	6.06629e-05	0.261832	0.766704
sp|Q61398|PCOC1_MOUSE	0.00169374	0.621909	0.723214	1.54979e-11	7.02928e-10	0.654541	0.916399
sp|Q8BV49|IFIX_MOUSE	-0.000644212	0.621931	0.723214	0.400792	0.489771	0.100897	0.70012
sp|Q8VD75|HIP1_MOUSE	0.000770751	0.622319	0.723586	0.375454	0.465267	0.965924	0.991447
sp|Q80UW2|FBX2_MOUSE	0.00072791	0.622773	0.724034	0.0139728	0.036007	0.558513	0.882927
sp|Q8VDC0|SYLM_MOUSE	-0.00032906	0.623213	0.724465	0.0345347	0.0735529	0.985618	0.996987
sp|B1AYL1|SCN7A_MOUSE	0.00106465	0.623887	0.72509	0.222275	0.310797	0.174949	0.740621
sp|Q91VC4|PLVAP_MOUSE	0.000960464	0.623858	0.72509	0.0548627	0.105244	0.788316	0.957679
tr|Q8HWB2|Q8HWB2_MOUSE	-0.000169844	0.62403	0.725175	0.095939	0.162377	0.230752	0.756263
sp|P35329|CD22_MOUSE	-0.00418859	0.624366	0.725487	0.3066	0.397565	0.97555	0.994809
sp|Q9CQ19|MYL9_MOUSE	-0.00072255	0.624722	0.725821	0.104582	0.173749	0.903376	0.98244
sp|Q8CG85|MAMC2_MOUSE	-0.00230177	0.624903	0.725951	0.000465779	0.00227255	0.85031	0.973154
sp|Q8BUR3|FOXJ3_MOUSE	-0.00122623	0.625086	0.726084	0.986081	0.98859	0.24938	0.76235
sp|A2AJL3|FGGY_MOUSE	0.00115051	0.625261	0.726207	0.219288	0.307268	0.869389	0.975181
sp|P32921|SYWC_MOUSE	-8.84546e-05	0.625433	0.726327	0.0423922	0.08647	0.813415	0.966622
sp|Q4U4S6|XIRP2_MOUSE	-0.00107838	0.62554	0.726371	0.0051638	0.016174	0.631371	0.908282
sp|P27808|MGAT1_MOUSE	0.000916983	0.625817	0.726373	0.00380656	0.0126622	0.974163	0.994538
sp|Q7TMY4|THOC7_MOUSE	0.00180643	0.625908	0.726373	0.00975106	0.0269904	0.818502	0.967687
sp|Q8BGF3|DAA10_MOUSE	-0.000290404	0.625954	0.726373	0.0644591	0.119551	0.484714	0.860362
sp|Q8BHC7|RHBL4_MOUSE	0.000165239	0.625663	0.726373	0.601317	0.669341	0.769659	0.954272
sp|Q8VD66|ABHD4_MOUSE	0.000127373	0.625863	0.726373	0.78162	0.8206	0.514278	0.87337
sp|Q9CPZ8|COXM1_MOUSE	0.000438637	0.625776	0.726373	0.457551	0.542267	0.399247	0.830689
sp|Q8BK48|EST2E_MOUSE	0.00150973	0.626133	0.726501	1.11022e-16	8.69099e-15	0.744546	0.946057
sp|P56812|PDCD5_MOUSE	-0.000524863	0.62628	0.726592	0.347732	0.438891	0.180962	0.741279
sp|Q3UVD5|LGR6_MOUSE	6.90497e-05	0.626365	0.726611	0.401218	0.490068	0.282609	0.778574
sp|G3X982|AOXC_MOUSE	-0.000200264	0.626967	0.7272	0.43758	0.523353	0.0933747	0.698035
sp|P61219|RPAB2_MOUSE	-9.1621e-05	0.62701	0.7272	0.617203	0.683568	0.947147	0.988768
sp|Q8K3Z9|PO121_MOUSE	-1.11848e-05	0.627745	0.727972	0.477445	0.560067	0.995571	0.999329
sp|Q9QYP6|AZI2_MOUSE	-0.00183174	0.627913	0.728087	0.518791	0.597232	0.998101	0.999616
sp|Q8C1B1|CAMP2_MOUSE	0.000770106	0.629142	0.729431	0.0861049	0.149516	0.326261	0.795992
sp|Q99JX4|EIF3M_MOUSE	4.83431e-06	0.62949	0.729675	0.0339385	0.072545	0.157954	0.72911
sp|Q9CQ31|ASB11_MOUSE	-0.000879588	0.629466	0.729675	8.26943e-05	0.000540454	0.466655	0.852492
sp|Q8CC70|CF300_MOUSE	3.78771e-05	0.629698	0.729836	0.768924	0.809846	0.464661	0.85224
sp|O70578|CCG1_MOUSE	-0.00138505	0.629898	0.729988	0.00295164	0.0103391	0.402247	0.831345
sp|P23298|KPCL_MOUSE	0.0012253	0.630228	0.730269	0.715759	0.765602	0.699411	0.934903
sp|Q3SXB8|COL11_MOUSE	-0.0015679	0.630345	0.730269	0.174987	0.257845	0.904376	0.982578
sp|Q99NF3|CEP41_MOUSE	0.0012645	0.630348	0.730269	0.000159981	0.000933607	0.595313	0.89632
sp|Q0HA38|TT21B_MOUSE	0.000920623	0.630648	0.730537	0.105616	0.175083	0.722916	0.940565
sp|Q8BTG7|NDRG4_MOUSE	0.00165415	0.630825	0.730585	9.62839e-10	3.34713e-08	0.158423	0.729694
sp|Q8K057|IFT80_MOUSE	-0.000674469	0.630828	0.730585	0.291163	0.38257	0.411272	0.834497
sp|P07628|K1KB8_MOUSE	-0.00355495	0.631014	0.73072	0.491986	0.572989	0.247498	0.760836
sp|Q60992|VAV2_MOUSE	0.000353572	0.631455	0.730991	0.54774	0.622659	0.576839	0.890119
sp|Q9D517|PLCC_MOUSE	-0.00053345	0.631452	0.730991	0.000600282	0.00279831	0.472672	0.854902
sp|Q9R000|ITBP2_MOUSE	-0.00308566	0.631325	0.730991	7.75016e-05	0.00051094	0.885871	0.977496
sp|Q6NZA9|TAF9B_MOUSE	0.000195753	0.632202	0.731776	0.700962	0.754202	0.693712	0.932598
sp|Q8BHS6|ARMX3_MOUSE	0.000170835	0.632539	0.731929	0.816813	0.850283	0.0117451	0.638504
sp|Q8BMA3|CNKR3_MOUSE	-0.00056481	0.632486	0.731929	0.714398	0.764688	0.279918	0.776872
sp|Q9CQE3|RT17_MOUSE	-0.000108254	0.632543	0.731929	0.000930253	0.00402576	0.82987	0.970188
sp|P16054|KPCE_MOUSE	0.000575246	0.632854	0.731997	0.00117472	0.00488952	0.432479	0.842553
sp|Q64311|NTAN1_MOUSE	-0.00102593	0.633017	0.731997	0.584488	0.655075	0.882061	0.976777
sp|Q68FF9|S5A1_MOUSE	0.00189738	0.632915	0.731997	0.17241	0.254651	0.782689	0.956426
sp|Q80V94|AP4E1_MOUSE	-2.05435e-05	0.633	0.731997	0.000107546	0.000671717	0.598589	0.896779
sp|Q9WTK2|CDYL_MOUSE	0.000687028	0.632682	0.731997	0.427545	0.514192	0.873103	0.975181
tr|A0A0N4SUI7|A0A0N4SUI7_MOUSE	0.000939503	0.632804	0.731997	0.634341	0.699178	0.538495	0.880062
sp|Q60I26|AL2CL_MOUSE	0.00120456	0.633102	0.732003	0.529777	0.606311	0.341764	0.80436
sp|Q9D850|DIESL_MOUSE	0.00051913	0.63316	0.732003	0.0382898	0.079749	0.756937	0.950818
sp|P39876|TIMP3_MOUSE	0.000453119	0.633601	0.732432	5.60099e-09	1.67681e-07	0.424434	0.83799
sp|P19253|RL13A_MOUSE	0.000528814	0.633824	0.732529	0.0154829	0.0388616	0.934693	0.987488
sp|Q66L42|M3K10_MOUSE	0.00122938	0.633764	0.732529	0.0199855	0.047698	0.557181	0.882003
sp|Q9CQT7|DESI1_MOUSE	-0.00117048	0.633893	0.732529	0.628578	0.694056	0.929134	0.986545
sp|Q8BP78|F10C1_MOUSE	2.20977e-05	0.634037	0.732616	0.965401	0.971468	0.571442	0.88852
sp|Q8R2K4|TAF6L_MOUSE	0.00249677	0.634263	0.732797	0.839294	0.867363	0.593242	0.895626
sp|Q9Z268|RASL1_MOUSE	-0.000699882	0.634786	0.733321	0.0035189	0.0118826	0.764746	0.953705
sp|P60879|SNP25_MOUSE	0.000795105	0.634904	0.733377	0.0860271	0.14943	0.838261	0.970521
sp|Q9DBC7|KAP0_MOUSE	-0.000418215	0.635704	0.734141	0.342132	0.433063	0.761062	0.95181
sp|Q9R0M0|CELR2_MOUSE	0.000711593	0.635685	0.734141	0.000223382	0.00123597	0.456318	0.850712
sp|Q3UTA9|I4E1B_MOUSE	-0.00125567	0.635937	0.73433	8.14345e-06	8.1419e-05	0.78216	0.956158
sp|Q6PEM8|PCFT_MOUSE	0.00134971	0.63606	0.734391	0.414217	0.502174	0.445572	0.846579
sp|O55201|SPT5H_MOUSE	-0.00037981	0.636243	0.734393	0.532692	0.608791	0.992953	0.998623
sp|Q6NWV3|IF122_MOUSE	0.000463395	0.636393	0.734393	1.34435e-06	1.93031e-05	0.116808	0.723811
sp|Q8VDV3|R3GEF_MOUSE	-3.89493e-05	0.636365	0.734393	0.0933231	0.159071	0.632512	0.908573
sp|Q8VHQ4|RB40C_MOUSE	0.000117101	0.636254	0.734393	0.110715	0.181316	0.716028	0.940313
sp|Q9R233|TPSN_MOUSE	0.000313793	0.636409	0.734393	0.15676	0.236663	0.34777	0.805266
sp|Q8R0A0|T2FB_MOUSE	-0.000299516	0.636889	0.734867	0.220215	0.308284	0.849603	0.972974
tr|Q3TQ88|Q3TQ88_MOUSE	-0.000328586	0.637027	0.734946	0.0901591	0.155205	0.860161	0.974033
sp|Q9WV80|SNX1_MOUSE	0.0001744	0.637194	0.735058	0.0192584	0.0462762	0.935036	0.987652
sp|Q8BHL5|ELMO2_MOUSE	0.000318261	0.637358	0.735167	0.963159	0.970219	0.192737	0.744465
sp|P58064|RT06_MOUSE	-0.000441998	0.637551	0.735309	0.865336	0.888456	0.243049	0.760081
sp|P11835|ITB2_MOUSE	-0.000593202	0.638163	0.73593	0.433791	0.519762	0.119829	0.725881
sp|Q9D8Z2|TRIA1_MOUSE	-0.00174015	0.638229	0.73593	0.343442	0.434359	0.293472	0.784583
sp|Q80WJ7|LYRIC_MOUSE	-5.64075e-05	0.638318	0.735953	2.98564e-09	9.56129e-08	0.725507	0.941685
sp|Q8R3F5|FABD_MOUSE	-0.000585703	0.638489	0.735986	0.400995	0.489909	0.945845	0.988768
sp|Q8R502|LRC8C_MOUSE	0.000834475	0.638555	0.735986	0.516678	0.595058	0.159565	0.730922
sp|Q9JIY0|PKHO1_MOUSE	-0.000166467	0.638452	0.735986	0.837686	0.866379	0.190109	0.744038
sp|Q3UQV5|KBTB8_MOUSE	-0.00729234	0.638798	0.736185	0.761831	0.803817	0.90433	0.982578
sp|Q8BM75|ARI5B_MOUSE	0.00011792	0.639018	0.736358	0.232768	0.321976	0.691235	0.931206
sp|Q91YJ2|SNX4_MOUSE	2.37393e-05	0.639148	0.736398	0.0855268	0.148733	0.80471	0.9631
tr|E9PV38|E9PV38_MOUSE	0.00136157	0.639191	0.736398	1.11022e-16	8.69099e-15	0.773526	0.954272
sp|Q9DB76|EMC9_MOUSE	-0.00278647	0.639284	0.736424	0.0807383	0.142468	0.859818	0.974033
sp|O08912|GALT1_MOUSE	0.000897372	0.639388	0.736464	0.0144014	0.0368415	0.376088	0.821185
sp|O70309|ITB5_MOUSE	-0.000119222	0.639615	0.736569	0.0299965	0.0657547	0.626081	0.905739
sp|Q9JJA4|WDR12_MOUSE	0.000475289	0.639619	0.736569	0.209042	0.295816	0.759386	0.951191
sp|Q3TIR3|RIC8A_MOUSE	0.000203005	0.639761	0.736652	0.41204	0.500108	0.48973	0.861704
sp|Q80X73|PELO_MOUSE	-0.000389214	0.640471	0.737365	0.0012406	0.00509694	0.424404	0.83799
sp|Q922M3|BACD3_MOUSE	-0.000420529	0.64052	0.737365	0.034498	0.0735179	0.105105	0.707935
tr|A0A075B5J9|A0A075B5J9_MOUSE	-0.00188668	0.640878	0.737617	1.11022e-16	8.69099e-15	0.292658	0.784583
tr|A0A075B5K3|A0A075B5K3_MOUSE	-0.00188668	0.640878	0.737617	1.11022e-16	8.69099e-15	0.292658	0.784583
sp|P70124|SPB5_MOUSE	0.00026693	0.641013	0.737668	0.0793895	0.140487	0.548158	0.882003
sp|Q7TQH0|ATX2L_MOUSE	-1.84742e-05	0.641062	0.737668	0.0464584	0.0924966	0.450341	0.848203
sp|P27048|RSMB_MOUSE	0.000464178	0.641448	0.737871	0.369036	0.459144	0.797093	0.960991
sp|P63163|RSMN_MOUSE	0.000464178	0.641448	0.737871	0.369036	0.459144	0.797093	0.960991
sp|Q9Z0K8|VNN1_MOUSE	-0.00032084	0.641349	0.737871	0.062455	0.116674	0.179113	0.741279
sp|O88487|DC1I2_MOUSE	-6.12545e-05	0.641754	0.738063	0.725502	0.773986	0.851286	0.973154
sp|Q9QXE7|TBL1X_MOUSE	7.27104e-05	0.641704	0.738063	0.0617798	0.115678	0.894421	0.979913
sp|O55071|CP2BJ_MOUSE	0.000281127	0.641868	0.738114	0.00060094	0.00280015	0.818353	0.967687
sp|Q8BJD1|ITIH5_MOUSE	0.000642353	0.642206	0.738319	0.348163	0.439224	0.843569	0.971839
sp|Q8C735|LIN9_MOUSE	0.00149354	0.642137	0.738319	0.495557	0.576513	0.545658	0.882003
sp|Q8CIM1|LRC45_MOUSE	8.83963e-05	0.642256	0.738319	0.00527787	0.0164484	0.388389	0.826021
sp|Q91WB7|UBTD1_MOUSE	-0.000737053	0.642464	0.738397	0.906384	0.922801	0.329352	0.797023
sp|Q99LJ8|NGBR_MOUSE	0.00197291	0.642416	0.738397	0.645552	0.707916	0.547153	0.882003
sp|A2ADU9|AWAT1_MOUSE	0.000672565	0.643112	0.738659	0.00467148	0.0149465	0.742092	0.94497
sp|Q3TWN3|CNNM2_MOUSE	0.00127807	0.643111	0.738659	0.725208	0.773829	0.0779706	0.698035
sp|Q66JY2|IN80D_MOUSE	-0.00618327	0.642922	0.738659	0.150806	0.230101	0.588821	0.894524
sp|Q8C7V3|UTP15_MOUSE	-0.000926122	0.643018	0.738659	0.0672487	0.123597	0.311803	0.790537
sp|Q91W39|NCOA5_MOUSE	0.000133272	0.64288	0.738659	0.982113	0.985282	0.543755	0.881573
sp|Q9WTN0|GGPPS_MOUSE	-0.000288133	0.642996	0.738659	0.0162019	0.0403539	0.193336	0.744465
sp|Q8BX07|CTDS2_MOUSE	-8.4395e-05	0.643412	0.738923	0.384621	0.47407	0.897869	0.981148
sp|Q9ERA0|TFCP2_MOUSE	0.000489917	0.643519	0.738966	0.491879	0.572934	0.942863	0.988768
sp|P55937|GOGA3_MOUSE	0.000258308	0.643605	0.738985	0.0465151	0.0925746	0.860501	0.974033
sp|O35469|3BHS6_MOUSE	0.000601681	0.643835	0.739098	0.00885665	0.0250729	0.87703	0.975181
sp|P17012|ZFX_MOUSE	0.000942476	0.643933	0.739098	0.0810859	0.142938	0.720471	0.940313
sp|P23607|ZFA_MOUSE	0.000942476	0.643933	0.739098	0.0810859	0.142938	0.720471	0.940313
sp|Q61214|DYR1A_MOUSE	0.000707394	0.643984	0.739098	0.147287	0.225978	0.331365	0.797456
sp|Q6PGG2|GMIP_MOUSE	0.000731712	0.64409	0.73914	0.507564	0.587479	0.194334	0.745184
sp|Q08AT1|RASLC_MOUSE	-0.00170518	0.644892	0.7399	0.64396	0.706611	0.885123	0.977496
sp|Q99KK9|SYHM_MOUSE	-0.000616573	0.644833	0.7399	0.000544646	0.00258688	0.335298	0.800297
sp|Q925E7|2ABD_MOUSE	-0.000535604	0.645102	0.740043	0.0151107	0.038185	0.822779	0.968359
sp|Q9QXN3|TRIP4_MOUSE	0.00280644	0.645296	0.740043	0.118487	0.19056	0.795227	0.960442
sp|Q9QZH3|PPIE_MOUSE	-1.15929e-06	0.645232	0.740043	0.437282	0.523093	0.231827	0.757091
sp|Q9Z1R2|BAG6_MOUSE	-0.000154042	0.645297	0.740043	0.801984	0.837983	0.915497	0.984747
sp|P14231|AT1B2_MOUSE	-0.00117505	0.645602	0.740251	1.11022e-16	8.69099e-15	0.433292	0.842553
sp|Q80ZJ8|EFC4A_MOUSE	0.000727991	0.645745	0.740251	0.32484	0.415953	0.764389	0.953615
sp|Q8CCI5|RYBP_MOUSE	0.000670876	0.645755	0.740251	0.0033176	0.0113574	0.997429	0.999616
sp|Q9CQN6|TM14C_MOUSE	0.00163579	0.645758	0.740251	0.0471624	0.0935095	0.196215	0.746928
sp|Q9QZS3|NUMB_MOUSE	0.000659083	0.645939	0.740378	8.9045e-07	1.37807e-05	0.361663	0.815032
sp|P40124|CAP1_MOUSE	-0.0004294	0.646074	0.740453	0.0473554	0.0937351	0.435527	0.843051
sp|Q80TL0|PPM1E_MOUSE	-0.00116041	0.646148	0.740457	0.588703	0.658978	0.431615	0.842502
sp|Q8BFV2|PCID2_MOUSE	-4.07509e-05	0.646382	0.740645	0.357162	0.447691	0.257006	0.764621
sp|Q3TMX7|QSOX2_MOUSE	0.000552996	0.646948	0.741028	0.0844057	0.147341	0.835007	0.970214
sp|Q8BXQ2|PIGT_MOUSE	-0.000466607	0.646943	0.741028	0.348649	0.439628	0.175001	0.740621
sp|Q8CEF9|T132C_MOUSE	5.86802e-05	0.646885	0.741028	0.716661	0.766354	0.953166	0.989459
sp|Q9Z191|EYA4_MOUSE	-0.00103075	0.646997	0.741028	0.000380881	0.00192223	0.682071	0.927494
sp|Q6ZPK0|PF21A_MOUSE	0.002615	0.647171	0.741146	0.573201	0.644699	0.584	0.893287
sp|Q9QZ49|UBXN8_MOUSE	0.00134842	0.647358	0.741281	0.393091	0.482652	0.628889	0.906699
sp|Q9CQR5|ZMAT5_MOUSE	0.000694546	0.647711	0.741605	0.596901	0.665507	0.527609	0.876909
sp|Q8R2Z5|VWA1_MOUSE	-0.000997114	0.647961	0.741811	0.181862	0.265519	0.814344	0.966931
tr|A2AJ72|A2AJ72_MOUSE	-0.00159618	0.648989	0.742907	0.256646	0.347456	0.982362	0.996987
sp|Q8VEK6|ING3_MOUSE	-0.000625412	0.649402	0.743283	0.906377	0.922801	0.439968	0.84608
sp|Q91YT2|RN185_MOUSE	-0.00146495	0.649458	0.743283	0.953559	0.962392	0.636399	0.910279
tr|A1E5L0|A1E5L0_MOUSE	-0.00252934	0.650099	0.743935	0.269704	0.360926	0.27855	0.775548
sp|Q02526|ZFP41_MOUSE	0.00133118	0.650212	0.743984	0.0155258	0.0389451	0.330716	0.797456
sp|Q9D8X2|CC124_MOUSE	-0.00071068	0.650669	0.744427	0.874569	0.896455	0.960697	0.990406
sp|Q9QY66|ZNHI2_MOUSE	0.000103988	0.651255	0.745016	0.768135	0.809337	0.735194	0.943316
sp|P43276|H15_MOUSE	0.000708548	0.651957	0.745739	0.0137318	0.0354725	0.425151	0.838246
sp|P05622|PGFRB_MOUSE	0.000700768	0.652105	0.745828	0.249825	0.340269	0.933181	0.987406
sp|Q9JL26|FMNL1_MOUSE	0.000402935	0.652389	0.746072	0.474406	0.55712	0.119355	0.725881
sp|Q811P8|RHG32_MOUSE	0.000235414	0.652724	0.746374	0.838343	0.866871	0.997307	0.999616
sp|A0A140LIF8|IRGM2_MOUSE	0.000369933	0.653351	0.746767	0.0144681	0.036962	0.315045	0.791393
sp|O35368|IFI3_MOUSE	-0.000804764	0.653282	0.746767	0.353465	0.444059	0.765819	0.953705
sp|Q9D2C6|RPC8_MOUSE	-0.00061884	0.653325	0.746767	0.231304	0.320244	0.928371	0.986545
sp|Q9WVJ9|FBLN4_MOUSE	-0.000805259	0.65328	0.746767	0.905367	0.922297	0.290964	0.783195
sp|P04187|GRAB_MOUSE	-0.000283266	0.653586	0.746956	0.259264	0.350147	0.14319	0.72911
sp|Q9Z0M5|LICH_MOUSE	-2.90722e-05	0.653793	0.747111	0.21495	0.302516	0.0855796	0.698035
sp|Q8BPS4|GP180_MOUSE	0.000980637	0.654131	0.747336	0.0411231	0.084419	0.543245	0.881469
sp|Q9JMH9|MY18A_MOUSE	0.00020665	0.654092	0.747336	0.000295455	0.00156275	0.592058	0.8954
sp|P0C605|KGP1_MOUSE	-0.000518481	0.654443	0.747496	0.26788	0.359121	0.259821	0.764621
sp|Q6NVF9|CPSF6_MOUSE	0.000381945	0.654407	0.747496	0.00311213	0.0107939	0.937587	0.987995
sp|Q8CG64|FKRP_MOUSE	-5.75826e-05	0.654483	0.747496	0.160188	0.240441	0.703644	0.936301
sp|P35803|GPM6B_MOUSE	0.000262019	0.655048	0.747659	0.0434964	0.0881437	0.587166	0.893993
sp|P81117|NUCB2_MOUSE	-0.000712806	0.654738	0.747659	1.28397e-05	0.000117786	0.834912	0.970214
sp|Q7TST3|SAM10_MOUSE	0.00518362	0.655218	0.747659	0.856374	0.881223	0.647273	0.914245
sp|Q8BNJ2|ATS4_MOUSE	0.000781066	0.654976	0.747659	0.149228	0.228187	0.276047	0.773399
sp|Q91WD1|RPC4_MOUSE	-0.00102497	0.65478	0.747659	0.492468	0.573424	0.725097	0.941495
sp|Q91WQ3|SYYC_MOUSE	-9.1879e-05	0.65525	0.747659	0.0287468	0.0633833	0.299979	0.787675
sp|Q925H4|KR211_MOUSE	0.00161227	0.654945	0.747659	0.0206711	0.0490572	0.635264	0.909181
sp|Q9D6K9|CERS5_MOUSE	0.000626444	0.655204	0.747659	0.378559	0.468236	0.684482	0.928341
tr|Q8BM11|Q8BM11_MOUSE	0.00108874	0.655263	0.747659	0.0203388	0.048421	0.530562	0.877931
sp|Q3U1N2|SRBP2_MOUSE	0.000530017	0.655427	0.747686	0.449168	0.533648	0.359444	0.81358
sp|Q8BTP3|MO2R5_MOUSE	-7.12866e-05	0.655499	0.747686	0.424515	0.51184	0.405659	0.831483
sp|Q9ES57|MO2R1_MOUSE	-7.12866e-05	0.655499	0.747686	0.424515	0.51184	0.405659	0.831483
sp|Q9QWL7|K1C17_MOUSE	0.000878265	0.655811	0.747961	0.0968717	0.163667	0.862265	0.974405
tr|B1AVU4|B1AVU4_MOUSE	-0.0010842	0.656012	0.74811	0.0342449	0.0731258	0.665855	0.922249
sp|F2Z472|SVS3A_MOUSE	0.000741825	0.656264	0.748235	0.10584	0.175332	0.492462	0.863504
tr|Q8BZH8|Q8BZH8_MOUSE	0.000741825	0.656264	0.748235	0.10584	0.175332	0.492462	0.863504
sp|Q8VDM6|HNRL1_MOUSE	0.000541911	0.656485	0.748407	0.00138338	0.00559278	0.874129	0.975181
sp|Q60994|ADIPO_MOUSE	-0.000115005	0.656694	0.748524	2.55119e-06	3.19065e-05	0.237696	0.759063
sp|Q91V16|ETFR1_MOUSE	0.00231495	0.656729	0.748524	0.42624	0.513105	0.542001	0.881037
sp|P13597|ICAM1_MOUSE	0.000165519	0.657022	0.748777	0.311594	0.403149	0.999956	0.999956
sp|Q8C2P3|DUS1L_MOUSE	0.00137462	0.65739	0.749115	0.00203244	0.00758969	0.40319	0.831345
sp|Q5U462|CDCP1_MOUSE	0.000388948	0.65803	0.749764	0.144118	0.22205	0.246831	0.760836
tr|A0A075B677|A0A075B677_MOUSE	0.00138492	0.658262	0.749947	1.47497e-05	0.000131874	0.432268	0.842553
sp|P18406|CCN1_MOUSE	-0.0029274	0.658727	0.750315	0.0639464	0.118809	0.678745	0.927162
sp|Q91XL9|OSBL1_MOUSE	-5.31913e-05	0.658698	0.750315	0.0250728	0.0569091	0.573561	0.889379
sp|O54879|HMGB3_MOUSE	2.54653e-05	0.658819	0.75034	0.708204	0.759827	0.243853	0.760146
tr|Q8BIQ6|Q8BIQ6_MOUSE	0.00124142	0.659027	0.750495	0.05366	0.103463	0.676224	0.926527
sp|O09161|CASQ2_MOUSE	-0.00292273	0.659918	0.751349	2.51201e-06	3.15659e-05	0.977127	0.995112
sp|Q7TN29|SMAP2_MOUSE	-0.000815685	0.659883	0.751349	0.0176318	0.0432629	0.697301	0.9344
sp|Q60649|CLPB_MOUSE	0.00117644	0.660385	0.751798	0.147084	0.225731	0.438283	0.845529
sp|A2AI08|TPRN_MOUSE	0.000848527	0.660518	0.751857	0.00453478	0.0145939	0.281159	0.777814
sp|Q8R3P2|DTX2_MOUSE	-7.44913e-05	0.660578	0.751857	0.739783	0.786047	0.398772	0.830689
sp|Q91VL8|TE2IP_MOUSE	0.000731236	0.660954	0.752123	0.0141932	0.036407	0.938673	0.988317
sp|Q9R1Q8|TAGL3_MOUSE	-0.00077029	0.660953	0.752123	0.253958	0.344655	0.208754	0.746928
sp|Q6P8J2|SAT2_MOUSE	-0.00203356	0.661101	0.752128	0.11159	0.182193	0.440762	0.84608
sp|Q80VC6|TSAP1_MOUSE	0.000832766	0.661045	0.752128	0.122019	0.195259	0.868921	0.975181
sp|Q9CQB5|CISD2_MOUSE	-4.90126e-05	0.661212	0.752173	2.67451e-05	0.000213638	0.652346	0.915348
sp|Q9Z2V4|PCKGC_MOUSE	0.00243344	0.661375	0.752277	0.0619115	0.115905	0.55889	0.883114
sp|P61027|RAB10_MOUSE	3.67965e-05	0.661576	0.752426	0.0380576	0.0793279	0.621725	0.904389
sp|Q9R123|NAA80_MOUSE	0.00194673	0.661746	0.752538	0.0214255	0.0504589	0.541673	0.880764
sp|Q9Z0U1|ZO2_MOUSE	-0.000349848	0.662183	0.752953	0.483888	0.565846	0.23488	0.758831
sp|Q91V17|ZNRF1_MOUSE	-0.000116922	0.662793	0.753566	0.32044	0.411672	0.567068	0.886967
sp|Q9ER99|RSCA1_MOUSE	-0.00267181	0.662972	0.753688	0.802505	0.838279	0.635552	0.909358
sp|P00397|COX1_MOUSE	-0.00291702	0.663139	0.753772	0.00298482	0.010426	0.769349	0.954272
sp|P82343|RENBP_MOUSE	7.74657e-05	0.663331	0.753772	0.0156971	0.0393097	0.127267	0.72911
sp|Q3U155|CC174_MOUSE	0.00125052	0.663263	0.753772	1.63324e-05	0.000142968	0.929227	0.986545
sp|Q8BG51|MIRO1_MOUSE	9.40527e-05	0.663273	0.753772	0.604868	0.672584	0.824321	0.969013
sp|Q7TMW6|CIAO3_MOUSE	-0.000166011	0.664051	0.754509	0.635726	0.700044	0.633572	0.908968
sp|P00493|HPRT_MOUSE	-0.000118074	0.664558	0.75476	0.132052	0.207329	0.649603	0.914846
sp|Q8BHG3|CC50B_MOUSE	0.000437397	0.66453	0.75476	0.00182925	0.00697639	0.915606	0.984747
sp|Q8C0V9|FRMD6_MOUSE	0.00228174	0.664468	0.75476	0.0123811	0.0327108	0.774208	0.954272
tr|W4VSP6|W4VSP6_MOUSE	0.000679206	0.664553	0.75476	0.878876	0.899996	0.271032	0.769912
sp|Q9DA08|SGF29_MOUSE	0.00029806	0.664798	0.754953	0.481957	0.564232	0.873083	0.975181
sp|Q9CQI9|MED30_MOUSE	0.00129011	0.664872	0.754955	0.414439	0.502328	0.18371	0.743018
sp|Q8K1E6|ALKB3_MOUSE	-0.000724757	0.665067	0.755095	0.000801905	0.00356052	0.559214	0.883114
sp|Q99N50|SYTL2_MOUSE	-0.00138954	0.665244	0.755215	0.00283976	0.0100255	0.917582	0.985121
sp|O08755|HNF6_MOUSE	-0.00308888	0.665522	0.755368	0.000601718	0.00280253	0.493926	0.864384
sp|P02088|HBB1_MOUSE	-0.000915614	0.665502	0.755368	5.45691e-08	1.26472e-06	0.481943	0.859155
sp|Q3U3N6|AP4AT_MOUSE	5.94112e-05	0.665907	0.755625	0.174589	0.257438	0.773643	0.954272
sp|Q6IR34|GPSM1_MOUSE	0.000368438	0.666106	0.755625	0.0797424	0.141017	0.520349	0.874691
sp|Q8BKH7|SIN1_MOUSE	0.000721194	0.666091	0.755625	0.390761	0.480108	0.984081	0.996987
sp|Q8CI61|BAG4_MOUSE	0.00071089	0.665969	0.755625	0.002051	0.00763739	0.254515	0.764621
sp|Q99LM9|TADA1_MOUSE	-0.000183355	0.666086	0.755625	0.188159	0.272504	0.748009	0.947541
sp|O09005|DEGS1_MOUSE	0.000307357	0.666558	0.755976	0.738772	0.78537	0.520879	0.875004
sp|P70429|EVL_MOUSE	0.000779163	0.666514	0.755976	0.828542	0.859361	0.394245	0.82858
sp|Q3TPE9|ANKY2_MOUSE	0.000412049	0.666724	0.756084	0.00332376	0.0113748	0.823311	0.968687
sp|Q8CHH9|SEPT8_MOUSE	0.000467271	0.666921	0.756225	0.110033	0.180563	0.153281	0.72911
sp|Q9CQP0|RM33_MOUSE	-0.000444786	0.667015	0.756251	0.348745	0.439668	0.750052	0.948379
tr|Q80VE5|Q80VE5_MOUSE	-0.000418414	0.667163	0.756338	0.676447	0.734027	0.66345	0.921334
sp|Q3TAE8|ALG6_MOUSE	0.00230408	0.667428	0.756394	0.182676	0.266462	0.948287	0.988768
sp|Q60765|ATF3_MOUSE	0.000837864	0.66741	0.756394	0.890871	0.91025	0.664492	0.921931
sp|Q6RHR9|MAGI1_MOUSE	0.000930333	0.667319	0.756394	0.424458	0.51184	0.090476	0.698035
sp|P41139|ID4_MOUSE	0.000974294	0.668245	0.757239	0.961382	0.968808	0.835636	0.970214
sp|P05555|ITAM_MOUSE	-0.00158521	0.668832	0.757742	0.295332	0.386702	0.103454	0.702306
sp|Q6ZWR6|SYNE1_MOUSE	-0.000407876	0.6688	0.757742	0.0472838	0.0936461	0.761102	0.95181
sp|Q9Z0Z4|HEPH_MOUSE	0.000882622	0.669042	0.757898	0.00163239	0.00637512	0.538589	0.880062
sp|A2AEP0|OBP1B_MOUSE	-0.00155235	0.669315	0.758046	0.04751	0.0939568	0.342134	0.80436
tr|A2BHD2|A2BHD2_MOUSE	-0.00155235	0.669315	0.758046	0.04751	0.0939568	0.342134	0.80436
sp|Q9CZX9|EMC4_MOUSE	-0.00014754	0.669579	0.758216	0.658668	0.719314	0.57854	0.890498
sp|Q9D8Y0|EFHD2_MOUSE	5.18124e-06	0.66961	0.758216	0.0206466	0.0490102	0.215954	0.750667
sp|Q6A051|ATRN1_MOUSE	0.000381148	0.66982	0.758374	0.793536	0.830317	0.979454	0.995518
sp|Q9CQS8|SC61B_MOUSE	9.09302e-05	0.670153	0.75867	1.10669e-08	3.09405e-07	0.950649	0.988768
sp|P09602|HMGN2_MOUSE	0.000327669	0.670563	0.759053	0.395573	0.485079	0.209396	0.746928
sp|Q9R045|ANGL2_MOUSE	0.000776496	0.671321	0.759829	1.8329e-05	0.000157214	0.368829	0.817609
sp|P08071|TRFL_MOUSE	-0.00171717	0.671934	0.760384	0.964692	0.971217	0.0933324	0.698035
sp|Q64299|CCN3_MOUSE	-0.00498567	0.671956	0.760384	0.0961789	0.162705	0.245873	0.760836
sp|Q8BX02|KANK2_MOUSE	0.00048366	0.67231	0.760703	0.233019	0.32228	0.561941	0.884323
sp|P01869|IGH1M_MOUSE	0.000274393	0.67239	0.760713	0.000587508	0.00275456	0.952658	0.989459
sp|Q923Z3|MTO1_MOUSE	-0.00059997	0.67269	0.760913	0.818476	0.851444	0.369356	0.81786
sp|Q925G2|CYBR1_MOUSE	3.70189e-05	0.672711	0.760913	0.00198274	0.00744242	0.410733	0.834497
tr|Q61635|Q61635_MOUSE	-0.000417343	0.672867	0.761008	0.434243	0.520244	0.380457	0.822815
sp|P01897|HA1L_MOUSE	0.000259527	0.673361	0.761433	0.0923321	0.157916	0.4462	0.846579
sp|Q9DBG1|CP27A_MOUSE	-2.74579e-06	0.673387	0.761433	0.384619	0.47407	0.512924	0.872926
sp|Q9D4H8|CUL2_MOUSE	-0.000400791	0.673787	0.761804	0.000115467	0.000710275	0.838866	0.970565
sp|B1AZA5|TM245_MOUSE	0.000472543	0.674139	0.76212	0.0325196	0.0701219	0.311678	0.790537
sp|Q9CY97|SSU72_MOUSE	5.73386e-05	0.674306	0.762228	0.407159	0.495721	0.777604	0.954884
sp|Q62245|SOS1_MOUSE	0.000271934	0.674656	0.762541	0.076671	0.136843	0.167924	0.740285
sp|Q0VF94|NKPD1_MOUSE	0.00209137	0.674805	0.762628	0.296879	0.388246	0.887338	0.977913
sp|Q3UCQ1|FOXK2_MOUSE	-0.000448093	0.674967	0.76273	0.479509	0.561864	0.957896	0.989983
sp|Q6PNC0|DMXL1_MOUSE	0.000730668	0.675246	0.762964	0.111035	0.181644	0.507778	0.870453
sp|Q61268|APOC4_MOUSE	-0.00134209	0.67544	0.763101	0.000345392	0.00177794	0.396384	0.828603
sp|P55849|DSC1_MOUSE	0.00113787	0.676076	0.763575	0.185472	0.269611	0.84348	0.971839
sp|Q4ZJN1|C1QT9_MOUSE	-0.0014434	0.676074	0.763575	0.0400125	0.0826691	0.71758	0.940313
sp|Q8BLG0|PHF20_MOUSE	-0.000283982	0.676038	0.763575	0.463259	0.547498	0.580896	0.891502
sp|Q8BH66|ATLA1_MOUSE	-0.0012854	0.676161	0.763589	1.82594e-05	0.00015701	0.986238	0.996987
sp|Q8BPB0|MOB1B_MOUSE	-0.000695991	0.676423	0.763804	0.247457	0.33809	0.237504	0.759063
sp|Q9D9V3|ECHD1_MOUSE	0.000479825	0.677359	0.764731	0.483925	0.565846	0.0256547	0.654388
tr|A0A140T8N8|A0A140T8N8_MOUSE	0.0024448	0.677389	0.764731	0.528046	0.605051	0.462432	0.851845
sp|O35664|INAR2_MOUSE	-0.000698032	0.677621	0.764911	0.584452	0.655075	0.732596	0.943316
sp|Q3TXT3|SOSSC_MOUSE	-0.000307696	0.678061	0.765326	0.464416	0.548619	0.414442	0.834497
sp|Q8BSN5|PHF23_MOUSE	-0.000745265	0.678212	0.765415	0.676561	0.734075	0.878018	0.975801
sp|Q8BR65|SDS3_MOUSE	0.0011082	0.678406	0.765552	0.018821	0.0454734	0.569916	0.88852
sp|P84444|CC21A_MOUSE	0.00166826	0.678492	0.765568	0.58129	0.652339	0.656783	0.917499
sp|P47968|RPIA_MOUSE	-0.00109664	0.678611	0.765619	0.00896289	0.0253249	0.515294	0.873446
sp|Q8BVW3|TRI14_MOUSE	0.00105844	0.679404	0.766432	0.378891	0.468582	0.0847085	0.698035
sp|P61358|RL27_MOUSE	0.000146534	0.679522	0.766484	0.629149	0.694542	0.284263	0.780688
sp|Q921E2|RAB31_MOUSE	0.000664785	0.679739	0.766618	8.94612e-05	0.000575777	0.581061	0.891502
sp|Q9Z2B9|KS6A4_MOUSE	0.000233319	0.679786	0.766618	0.0825542	0.144898	0.896971	0.981024
sp|P55088|AQP4_MOUSE	-0.00323196	0.679886	0.766649	7.31312e-05	0.000488836	0.506432	0.870127
sp|P08882|GRAC_MOUSE	0.00184187	0.680204	0.766911	0.399634	0.488755	0.897644	0.981148
sp|Q8BGJ9|U2AF4_MOUSE	-0.000492575	0.680263	0.766911	0.834092	0.863423	0.934132	0.987406
sp|O08641|SH3Y1_MOUSE	0.00114307	0.680426	0.767013	0.00635363	0.0190916	0.786879	0.957563
sp|P97813|PLD2_MOUSE	0.000656423	0.680958	0.76753	0.944695	0.954774	0.12702	0.72911
sp|Q61146|OCLN_MOUSE	8.93219e-05	0.681157	0.767673	0.767863	0.809145	0.503049	0.868334
sp|Q6NXI6|RPRD2_MOUSE	0.00055292	0.681331	0.767787	0.156029	0.235897	0.983195	0.996987
sp|O35608|ANGP2_MOUSE	-0.00171381	0.681604	0.768013	0.706181	0.758273	0.281352	0.777814
sp|P08103|HCK_MOUSE	-0.000194176	0.681959	0.768085	0.504121	0.584114	0.0876582	0.698035
sp|Q8CIH5|PLCG2_MOUSE	-0.00078168	0.681793	0.768085	0.27074	0.362084	0.0516395	0.680897
sp|Q8CIV8|TBCE_MOUSE	-0.000158611	0.681923	0.768085	0.165456	0.246747	0.715119	0.940206
tr|E9Q6Y8|E9Q6Y8_MOUSE	0.00047692	0.681957	0.768085	0.13849	0.215451	0.385578	0.825238
sp|Q3TLI0|TPC10_MOUSE	0.000394533	0.682375	0.768471	0.0994788	0.167004	0.574779	0.889872
sp|Q5ND34|WDR81_MOUSE	0.000598443	0.682858	0.768769	0.422577	0.509914	0.203266	0.746928
sp|Q5XPT3|LARG2_MOUSE	0.00040437	0.682747	0.768769	0.63086	0.695994	0.66478	0.922016
sp|Q9JHH9|COPZ2_MOUSE	0.000784384	0.682848	0.768769	5.85752e-10	2.11271e-08	0.531949	0.877931
sp|Q6GV12|KDSR_MOUSE	0.000584935	0.683227	0.769033	0.149598	0.228593	0.623108	0.905083
sp|Q8BHA3|DTD2_MOUSE	0.000806449	0.683237	0.769033	0.61213	0.679302	0.42679	0.83947
sp|O35245|PKD2_MOUSE	-0.000462992	0.683607	0.769285	9.184e-05	0.000588935	0.392945	0.827161
tr|Q80X98|Q80X98_MOUSE	0.000286181	0.683599	0.769285	0.863014	0.886502	0.347043	0.80522
sp|P05627|JUN_MOUSE	-9.37412e-05	0.684106	0.769765	0.0521601	0.101203	0.413753	0.834497
sp|Q8BWW9|PKN2_MOUSE	-0.000320451	0.684602	0.770241	0.115588	0.187036	0.220974	0.755877
sp|Q9CXT6|KDM8_MOUSE	-0.00159266	0.68541	0.770904	0.407515	0.496096	0.799458	0.961684
sp|Q9CYZ8|SSBP2_MOUSE	0.00107957	0.685365	0.770904	0.954741	0.963309	0.465217	0.85224
tr|A0A087WQ44|A0A087WQ44_MOUSE	-0.00193712	0.685407	0.770904	1.47651e-08	3.97042e-07	0.86532	0.974876
sp|Q61337|BAD_MOUSE	0.000343991	0.685586	0.77102	0.0758724	0.13581	0.79632	0.960991
sp|Q62219|TGFI1_MOUSE	0.000155	0.685694	0.771059	0.0213541	0.0503503	0.896984	0.981024
sp|Q9CSP9|TTC14_MOUSE	0.00183501	0.685834	0.771135	0.664771	0.724706	0.6549	0.916444
sp|O70435|PSA3_MOUSE	-0.000129333	0.68636	0.771644	0.105395	0.174907	0.860031	0.974033
sp|Q3TWL2|PP4P1_MOUSE	0.000849209	0.686479	0.771695	0.00162617	0.00635789	0.660753	0.919493
sp|O35149|ZNT4_MOUSE	-0.00280545	0.686833	0.77193	0.568249	0.640288	0.822732	0.968359
sp|Q9JK92|HSPB8_MOUSE	-0.000841281	0.686826	0.77193	0.00298574	0.010426	0.962277	0.990509
sp|Q9ERL9|GCYA1_MOUSE	-0.00018038	0.686936	0.771963	0.27978	0.371435	0.790989	0.958918
sp|O55222|ILK_MOUSE	-0.00023075	0.687076	0.772021	0.86665	0.889718	0.874274	0.975181
sp|P26323|FLI1_MOUSE	0.000917359	0.687207	0.772021	0.960536	0.968176	0.599013	0.896779
sp|P81270|ERG_MOUSE	0.000917359	0.687207	0.772021	0.960536	0.968176	0.599013	0.896779
sp|Q9JLZ8|SIGIR_MOUSE	0.00142013	0.687713	0.772508	0.0365748	0.0769658	0.3675	0.816847
sp|Q9CX84|RGS19_MOUSE	-0.000486733	0.68779	0.772512	0.000358327	0.00183203	0.546087	0.882003
sp|Q3ZK22|VEZA_MOUSE	-0.00137628	0.687972	0.772553	0.582639	0.653367	0.545203	0.881804
sp|Q9D9H8|CB069_MOUSE	0.00076597	0.687963	0.772553	0.132872	0.208522	0.468593	0.852683
sp|Q2EMV9|PAR14_MOUSE	-0.000812214	0.68821	0.772737	0.372118	0.462	0.103965	0.702494
tr|Q2TA50|Q2TA50_MOUSE	0.000185459	0.688661	0.773161	0.116226	0.187809	0.36413	0.815032
sp|Q3TFK5|GPTC4_MOUSE	0.00133557	0.688844	0.773285	0.00951958	0.0265435	0.0653261	0.698035
sp|P52430|PON1_MOUSE	-0.000119451	0.68905	0.773434	0.00453247	0.0145939	0.77754	0.954884
sp|Q8VI75|IPO4_MOUSE	-0.000864663	0.689644	0.774019	1.04951e-05	0.000100114	0.389047	0.826304
sp|P30204|MSRE_MOUSE	-0.00163651	0.689733	0.774036	0.126949	0.201076	0.359881	0.813763
sp|Q14B98|SESQ2_MOUSE	0.00107861	0.690554	0.774821	0.14119	0.218636	0.444231	0.846428
sp|Q60695|RGL1_MOUSE	-1.63908e-05	0.690579	0.774821	0.0819279	0.144134	0.79114	0.958918
sp|Q9D3B1|HACD2_MOUSE	0.00137988	0.690721	0.774898	0.527934	0.604988	0.0957018	0.698035
sp|Q9EPA7|NMNA1_MOUSE	-0.000159088	0.690895	0.775011	0.523506	0.601153	0.488047	0.861086
sp|P35285|RB22A_MOUSE	8.44891e-05	0.691261	0.775334	0.243443	0.333425	0.910854	0.984161
sp|Q91YE9|5NT1B_MOUSE	-0.00327827	0.691403	0.775334	0.0971873	0.164069	0.891933	0.979251
sp|Q9DB42|ZN593_MOUSE	-0.00118292	0.691385	0.775334	0.88586	0.905831	0.300638	0.787675
sp|Q9EP72|EMC7_MOUSE	0.000353911	0.691609	0.775482	0.0153719	0.0386601	0.550685	0.882003
sp|A2AJK6|CHD7_MOUSE	-0.000352273	0.691807	0.775622	0.0373764	0.078232	0.770074	0.954272
sp|F8VPU2|FARP1_MOUSE	-0.000207074	0.692464	0.776194	0.326669	0.417795	0.338953	0.802618
sp|Q8BY87|UBP47_MOUSE	-0.000326908	0.69246	0.776194	9.92351e-06	9.58607e-05	0.779236	0.9555
sp|Q8BYC6|TAOK3_MOUSE	0.000435365	0.692652	0.776323	0.835011	0.864205	0.25604	0.764621
tr|E9PZ11|E9PZ11_MOUSE	0.000611517	0.693327	0.776997	0.238453	0.328121	0.149601	0.72911
sp|P58006|SESN1_MOUSE	-0.00046	0.693455	0.777058	0.589027	0.659166	0.640669	0.911554
sp|Q64277|BST1_MOUSE	0.000219974	0.694012	0.777599	0.884733	0.904781	0.140099	0.72911
sp|Q9D4P0|ARL5B_MOUSE	-0.00182463	0.694153	0.777675	0.86014	0.884065	0.80635	0.96371
sp|Q91WZ8|DTBP1_MOUSE	-0.000568743	0.694302	0.777759	0.743151	0.788912	0.35704	0.812432
sp|Q01705|NOTC1_MOUSE	0.000315296	0.694685	0.778024	0.00846089	0.0241988	0.338688	0.802618
sp|Q80XI3|IF4G3_MOUSE	7.63554e-05	0.69463	0.778024	0.000334888	0.00173231	0.181902	0.741279
sp|Q91YJ3|THYN1_MOUSE	0.000537343	0.694821	0.778094	0.0958998	0.162363	0.0697628	0.698035
sp|O08756|HCD2_MOUSE	-0.000185524	0.694997	0.778142	0.0462633	0.0922422	0.441286	0.84608
sp|Q01063|PDE4D_MOUSE	0.000869039	0.695012	0.778142	0.0281226	0.0621887	0.643758	0.912206
sp|Q8BVY0|RL1D1_MOUSE	0.000636921	0.695322	0.778407	0.00562665	0.0173208	0.908461	0.984073
sp|Q8BYN5|FSD1L_MOUSE	-0.00173142	0.695426	0.778441	4.59051e-10	1.69624e-08	0.812458	0.966245
sp|O88551|CLD1_MOUSE	0.00141738	0.695558	0.778507	0.696484	0.75053	0.78078	0.956005
sp|Q61088|FZD4_MOUSE	-0.000959872	0.695769	0.77866	0.363102	0.453202	0.87682	0.975181
sp|Q8BZI0|AF1L1_MOUSE	-0.0024713	0.696068	0.778913	0.353075	0.443937	0.716873	0.940313
sp|Q9WVS6|PRKN_MOUSE	-0.00053912	0.696249	0.779033	0.482776	0.564878	0.889815	0.978341
sp|Q62523|ZYX_MOUSE	-0.000432377	0.69641	0.779127	0.0799757	0.141311	0.814366	0.966931
sp|Q64523|H2A2C_MOUSE	0.000663532	0.696629	0.779127	0.0105735	0.0288363	0.508902	0.870453
sp|Q6GSS7|H2A2A_MOUSE	0.000663532	0.696629	0.779127	0.0105735	0.0288363	0.508902	0.870453
sp|Q8CHX6|MBTP2_MOUSE	0.00149306	0.69654	0.779127	0.395624	0.485086	0.785672	0.957224
sp|Q6R5N8|TLR13_MOUSE	-0.00134966	0.696989	0.779447	0.514076	0.592837	0.488068	0.861086
sp|Q05A13|S16C6_MOUSE	0.000344882	0.698131	0.780642	0.286766	0.378581	0.372665	0.818821
sp|Q2VPQ9|EAF6_MOUSE	0.000696691	0.698301	0.780667	0.23108	0.320099	0.375758	0.821185
sp|Q9D0L7|ARM10_MOUSE	0.000585611	0.698264	0.780667	0.0858281	0.149134	0.841721	0.971136
sp|O08832|GALT4_MOUSE	-9.29569e-05	0.698681	0.780891	0.0749136	0.134458	0.384672	0.824568
sp|O88947|FA10_MOUSE	-0.0011162	0.698723	0.780891	0.341084	0.432099	0.223059	0.756198
sp|Q9JKN6|NOVA1_MOUSE	-7.97718e-05	0.698714	0.780891	0.00245159	0.00886364	0.429539	0.841013
sp|P70426|RIT1_MOUSE	0.000477407	0.698869	0.780972	0.000371838	0.0018865	0.231001	0.756263
sp|P61965|WDR5_MOUSE	0.000556388	0.699192	0.78125	0.00283595	0.0100168	0.962065	0.990509
sp|Q7JJ13|BRD2_MOUSE	0.000517113	0.699309	0.781298	0.0193264	0.0463892	0.833573	0.970214
sp|A3KGF7|PLCB2_MOUSE	-0.00171391	0.700307	0.78233	0.622338	0.688389	0.89246	0.979251
sp|Q5BU09|EAPP_MOUSE	0.000594827	0.700495	0.782457	5.32291e-05	0.000372287	0.960823	0.990439
sp|Q9CZH7|MXRA7_MOUSE	0.000208064	0.700976	0.782912	0.122596	0.195945	0.883424	0.977003
sp|P15116|CADH2_MOUSE	0.000433476	0.701124	0.782995	0.00403088	0.0132705	0.326667	0.795992
sp|Q8VCB2|MED25_MOUSE	0.000421558	0.701871	0.783746	0.793428	0.830317	0.879575	0.975992
sp|D2EAC2|ZBED6_MOUSE	0.000487193	0.702012	0.783821	0.689634	0.745428	0.190586	0.744038
sp|O08585|CLCA_MOUSE	-9.25676e-05	0.702258	0.784012	0.00395181	0.0130427	0.836727	0.970214
sp|Q8K0Y7|PAXX_MOUSE	-0.000458221	0.702765	0.784496	0.284254	0.376488	0.344661	0.804681
sp|Q8BGF6|ELMD2_MOUSE	-0.000432987	0.70308	0.784765	0.985272	0.987889	0.306066	0.789355
sp|P35550|FBRL_MOUSE	-4.24366e-05	0.703383	0.78483	0.00906389	0.0255296	0.501952	0.867652
sp|Q3U7R1|ESYT1_MOUSE	0.000280803	0.703307	0.78483	0.0187783	0.0453805	0.836468	0.970214
sp|Q9DBJ6|JOS1_MOUSE	-0.00110483	0.703295	0.78483	0.0100623	0.0277066	0.361998	0.815032
sp|Q9R0B7|ZN346_MOUSE	-0.00120057	0.703436	0.78483	0.999539	0.999539	0.247732	0.760836
sp|Q9WVK0|ATRAP_MOUSE	-0.00138471	0.703902	0.785267	0.148393	0.227236	0.999276	0.999735
sp|A2A6Q5|CDC27_MOUSE	0.000250865	0.704334	0.785666	0.0771887	0.13749	0.614364	0.900027
sp|O35295|PURB_MOUSE	0.000138352	0.704456	0.785719	0.440481	0.525455	0.845813	0.972683
sp|Q920Q6|MSI2H_MOUSE	-0.000603363	0.704693	0.785901	0.0727059	0.131478	0.660125	0.919252
sp|Q9Z125|CR3L1_MOUSE	6.39909e-05	0.704791	0.785927	0.0707895	0.128784	0.609848	0.898365
sp|P50285|FMO1_MOUSE	-0.000401264	0.704876	0.785939	0.635316	0.699679	0.901509	0.98244
sp|P58021|TM9S2_MOUSE	6.97888e-05	0.705056	0.786056	0.886473	0.90637	0.503518	0.868736
sp|Q3TN34|MILK2_MOUSE	-0.000259165	0.705822	0.786828	0.317351	0.408548	0.145127	0.72911
sp|P15208|INSR_MOUSE	0.000290566	0.70598	0.786882	0.00036765	0.00187335	0.702923	0.93613
sp|Q8VD12|Z385A_MOUSE	9.36411e-05	0.706094	0.786882	0.0705982	0.128502	0.520404	0.874691
sp|Q9D9Z5|DDA1_MOUSE	0.0017632	0.70606	0.786882	0.673072	0.731642	0.987515	0.997119
sp|Q9WUN2|TBK1_MOUSE	0.000727576	0.706383	0.787121	0.00704018	0.0207186	0.609687	0.898303
sp|Q8R516|MIB2_MOUSE	0.000154905	0.706946	0.787666	0.107611	0.177388	0.115643	0.721498
sp|B7ZMP1|XPP3_MOUSE	0.000188605	0.707191	0.787689	0.0035238	0.0118885	0.430895	0.842187
sp|Q80TN5|ZDH17_MOUSE	-0.000949463	0.707081	0.787689	0.806508	0.841629	0.92453	0.986395
sp|Q9WVL1|AP4S1_MOUSE	-0.00049672	0.707125	0.787689	0.429512	0.515746	0.336895	0.80167
sp|O35130|NEP1_MOUSE	0.000219547	0.707522	0.787975	0.34751	0.438715	0.627329	0.906179
sp|Q8C5D8|PIAS2_MOUSE	0.000252432	0.707884	0.788129	0.0849236	0.147951	0.970054	0.993127
sp|Q8CG46|SMC5_MOUSE	0.000321483	0.707842	0.788129	0.250109	0.340481	0.737981	0.943837
sp|Q9DC37|MFSD1_MOUSE	0.00332433	0.707838	0.788129	0.845456	0.871856	0.566618	0.88672
sp|Q8R411|MYCT1_MOUSE	-0.000143801	0.708032	0.78821	0.592459	0.661921	0.995234	0.9993
sp|B1AVH7|TBD2A_MOUSE	0.000275096	0.708436	0.788577	0.0884	0.152692	0.704446	0.936713
sp|Q91YQ7|RMD5B_MOUSE	-0.000179789	0.708724	0.788648	0.305187	0.396413	0.349085	0.805868
sp|Q9D7V2|LYSM2_MOUSE	-0.000311087	0.708636	0.788648	0.284889	0.376716	0.61193	0.898802
sp|Q9QX96|SALL2_MOUSE	-0.00062922	0.708723	0.788648	0.000758472	0.00339929	0.796147	0.960991
sp|A1A547|PGRP3_MOUSE	-0.00337715	0.70888	0.788739	0.419011	0.506475	0.802718	0.96246
sp|Q91VM5|RMXL1_MOUSE	0.000392183	0.709297	0.789119	0.00413658	0.0135678	0.787645	0.957678
sp|Q3SXD3|HDDC2_MOUSE	-0.000735308	0.709405	0.789157	0.0495214	0.0971491	0.863703	0.974405
sp|Q6EBV9|ATG9B_MOUSE	0.000993966	0.710552	0.790349	0.501364	0.581987	0.860304	0.974033
sp|Q8BSA9|TYW3_MOUSE	2.27374e-05	0.710857	0.790606	0.832907	0.862455	0.502816	0.86812
sp|Q812A5|PRR5_MOUSE	0.00201842	0.711166	0.790866	0.7254	0.773955	0.279138	0.776298
sp|O88452|STC2_MOUSE	-0.00176091	0.711944	0.791326	0.00169487	0.00655856	0.937052	0.987995
sp|P27661|H2AX_MOUSE	0.000489548	0.711756	0.791326	0.012673	0.0333654	0.396257	0.82858
sp|Q6PDL0|DC1L2_MOUSE	-0.000502015	0.711897	0.791326	0.0657725	0.121476	0.354632	0.809624
sp|Q91YL3|UCKL1_MOUSE	-0.000692587	0.712103	0.791326	0.0075852	0.0220385	0.536576	0.879296
sp|Q9JK84|PAR6G_MOUSE	0.00126873	0.712078	0.791326	0.000484586	0.00234913	0.602465	0.898035
tr|A0PK51|A0PK51_MOUSE	0.00360997	0.712084	0.791326	0.0472391	0.0935927	0.235805	0.759063
tr|Q9D3H4|Q9D3H4_MOUSE	0.00360997	0.712084	0.791326	0.0472391	0.0935927	0.235805	0.759063
sp|Q5RKZ7|MOCS1_MOUSE	-0.00201452	0.71236	0.791528	0.0213775	0.0503831	0.294105	0.784583
sp|Q9D8V0|HM13_MOUSE	0.000187203	0.712466	0.791563	0.164846	0.246162	0.667525	0.922868
sp|Q6NXK2|ZN532_MOUSE	0.0007721	0.712569	0.791594	0.495319	0.576427	0.792218	0.95912
sp|S4R1M9|OSB10_MOUSE	8.85985e-05	0.712662	0.791613	0.0142586	0.0365207	0.827692	0.970188
sp|Q9D6W8|BORC6_MOUSE	0.000348282	0.712818	0.791704	0.675887	0.733746	0.209016	0.746928
sp|Q8K224|NAT10_MOUSE	0.000253577	0.71321	0.792056	0.945612	0.955375	0.315017	0.791393
tr|Q08ED5|Q08ED5_MOUSE	0.00142683	0.71333	0.792106	1.11022e-16	8.69099e-15	0.65037	0.915072
sp|J3QPC3|ACTMP_MOUSE	0.000194525	0.713933	0.79238	0.399238	0.488401	0.739552	0.944512
sp|Q6KAQ7|ZZZ3_MOUSE	0.00035528	0.713882	0.79238	0.178716	0.262068	0.73752	0.943716
sp|Q8R322|GLE1_MOUSE	0.00130582	0.713841	0.79238	0.111361	0.18198	0.732824	0.943316
sp|Q8VEJ9|VPS4A_MOUSE	0.00021107	0.713895	0.79238	0.0112903	0.0303681	0.888048	0.978119
tr|A0A075B5W1|A0A075B5W1_MOUSE	-0.00416244	0.713952	0.79238	0.011353	0.0305057	0.705845	0.937237
sp|Q920N2|BPL1_MOUSE	-0.000445274	0.714201	0.792574	0.0492687	0.0967072	0.05906	0.695041
sp|P01671|KV3AJ_MOUSE	0.000100041	0.714294	0.792593	1.11022e-16	8.69099e-15	0.518388	0.873735
sp|P25785|TIMP2_MOUSE	0.000912772	0.714551	0.792795	0.0232468	0.0536167	0.963211	0.99089
sp|P43883|PLIN2_MOUSE	0.000324045	0.715134	0.793055	0.014701	0.037382	0.339228	0.802618
sp|Q3URU2|PEG3_MOUSE	0.00143526	0.715022	0.793055	0.000385331	0.00194098	0.505859	0.870127
sp|Q61595|KTN1_MOUSE	0.000136818	0.715161	0.793055	5.40812e-11	2.27701e-09	0.97244	0.993989
sp|Q8BHZ4|ZN592_MOUSE	-0.000803907	0.715159	0.793055	0.00286604	0.0101096	0.90763	0.984073
sp|Q923U0|TM1L1_MOUSE	0.0013035	0.715049	0.793055	0.305643	0.396723	0.346494	0.805097
sp|Q8CFB4|GBP5_MOUSE	-0.000482941	0.715303	0.79313	0.64052	0.704077	0.484815	0.860362
sp|Q8VDV8|MITD1_MOUSE	-0.00143996	0.71546	0.793221	0.0463321	0.0923148	0.988142	0.997296
sp|Q9JLA2|IL36A_MOUSE	-0.00219197	0.715658	0.793357	0.399966	0.489058	0.994955	0.9993
sp|P27046|MA2A1_MOUSE	0.000243513	0.71592	0.793564	0.000710129	0.00323197	0.123987	0.72911
sp|Q9JLC8|SACS_MOUSE	-0.000161936	0.71604	0.793614	0.000398356	0.00199518	0.845659	0.972674
sp|O88643|PAK1_MOUSE	6.79867e-05	0.716126	0.793626	0.501877	0.58242	0.698197	0.934409
sp|Q9CQ04|OGFD2_MOUSE	-0.00279369	0.716467	0.79392	0.0564358	0.107578	0.724338	0.941087
sp|Q8VBZ0|DHRSX_MOUSE	-0.000239621	0.716909	0.794244	0.000342169	0.00176565	0.882079	0.976777
sp|Q8VC57|KCTD5_MOUSE	0.000508257	0.716894	0.794244	0.0315287	0.0684602	0.470954	0.854134
sp|P48428|TBCA_MOUSE	-0.000381657	0.71699	0.79425	0.0682677	0.125165	0.341823	0.80436
sp|Q6P8U6|LIPP_MOUSE	-0.00207297	0.717141	0.794334	0.768685	0.809674	0.587668	0.893993
sp|P14847|CRP_MOUSE	-0.000236562	0.717336	0.794409	0.0154375	0.0387935	0.655714	0.916855
sp|Q61107|GBP3_MOUSE	-0.000548938	0.717359	0.794409	0.542015	0.617376	0.670023	0.924689
sp|P19182|IFRD1_MOUSE	0.000645411	0.717465	0.794443	0.334682	0.425775	0.552953	0.882003
sp|Q6P542|ABCF1_MOUSE	0.000441254	0.717806	0.794655	0.0508342	0.0991722	0.63669	0.910335
sp|Q9D6X6|PRS23_MOUSE	-0.000592068	0.717753	0.794655	0.42934	0.515657	0.678015	0.926942
sp|O35344|IMA4_MOUSE	-0.000410278	0.719096	0.795857	1.18218e-05	0.00011017	0.766775	0.954138
sp|Q91ZX1|C209A_MOUSE	0.00150428	0.719072	0.795857	0.05181	0.100723	0.803761	0.962614
sp|Q9D684|RIN2_MOUSE	0.000750445	0.719118	0.795857	0.0699494	0.127541	0.544986	0.881587
sp|P11688|ITA5_MOUSE	2.08304e-05	0.719499	0.796145	0.69438	0.748993	0.869084	0.975181
sp|P48776|T23O_MOUSE	0.00127993	0.719529	0.796145	0.0275204	0.0611512	0.717933	0.940313
sp|Q3UDW8|HGNAT_MOUSE	0.00070875	0.719873	0.796383	0.24795	0.338557	0.807011	0.96371
sp|Q9D1M0|SEC13_MOUSE	0.000572221	0.719894	0.796383	8.04847e-08	1.78315e-06	0.118471	0.725881
tr|A0A0G2JEI7|A0A0G2JEI7_MOUSE	-0.000828358	0.720193	0.79663	0.0109935	0.0297012	0.392527	0.826834
sp|P21855|CD72_MOUSE	0.0110073	0.720497	0.796825	0.424662	0.511958	0.422484	0.837627
sp|Q61152|PTN18_MOUSE	-0.00506943	0.720521	0.796825	0.135036	0.211229	0.331815	0.797586
sp|P17095|HMGA1_MOUSE	-0.000229966	0.721178	0.797425	0.783284	0.821943	0.189677	0.744038
sp|Q3TLD5|RMP_MOUSE	0.000211187	0.721214	0.797425	0.144955	0.223047	0.253756	0.764621
sp|Q31125|S39A7_MOUSE	-0.000557682	0.721583	0.79775	0.646913	0.709041	0.87924	0.975984
sp|Q8R5C8|ZMY11_MOUSE	-0.000285492	0.721741	0.797758	0.858437	0.882916	0.673651	0.925658
sp|Q8VCN5|CGL_MOUSE	0.000974064	0.721674	0.797758	0.435574	0.521425	0.256931	0.764621
sp|O70373|XIRP1_MOUSE	-0.00308548	0.722002	0.797963	0.00567807	0.0174435	0.763396	0.952938
sp|Q9CPT3|NANP_MOUSE	-0.000910096	0.722247	0.798149	0.192389	0.277023	0.92102	0.985473
sp|Q9Z1G3|VATC1_MOUSE	-0.000323181	0.722549	0.7984	0.135148	0.211315	0.635214	0.909181
sp|P56477|IRF5_MOUSE	-2.96159e-06	0.722953	0.798596	0.925882	0.939113	0.672484	0.925607
sp|P97299|SFRP2_MOUSE	0.000800074	0.722935	0.798596	0.369904	0.459954	0.201467	0.746928
sp|Q8K4I3|ARHG6_MOUSE	-6.29451e-05	0.722929	0.798596	0.156104	0.235941	0.390073	0.826585
sp|P28076|PSB9_MOUSE	0.000283241	0.723135	0.79863	0.0230058	0.0532352	0.11396	0.720922
sp|Q99LI2|CLCC1_MOUSE	-0.00043566	0.723098	0.79863	0.368636	0.458863	0.910998	0.984161
sp|Q8BH97|RCN3_MOUSE	0.000897271	0.723296	0.798724	1.11022e-16	8.69099e-15	0.278052	0.774909
sp|P21803|FGFR2_MOUSE	0.000428294	0.7235	0.798866	0.0515787	0.100347	0.970282	0.993127
sp|Q921X6|RPC6_MOUSE	0.000230412	0.723841	0.799159	0.326159	0.417264	0.690037	0.930773
sp|Q99J25|MRM1_MOUSE	-0.000575898	0.724786	0.800119	0.010027	0.0276311	0.916517	0.98504
sp|P58389|PTPA_MOUSE	-4.83973e-05	0.725169	0.800325	0.211832	0.299003	0.202101	0.746928
sp|P62340|TBPL1_MOUSE	6.48551e-06	0.725182	0.800325	0.887014	0.906837	0.657021	0.917711
sp|Q9CWY4|GEMI7_MOUSE	-0.000841664	0.7252	0.800325	0.906127	0.922716	0.267979	0.7685
sp|O35625|AXIN1_MOUSE	0.00112065	0.726179	0.801322	0.938475	0.94989	0.938248	0.98828
sp|Q9Z1X2|PTSS2_MOUSE	-0.00148716	0.726438	0.801524	0.0101526	0.0279044	0.852969	0.973154
sp|Q9D7P7|CLIC3_MOUSE	0.000287615	0.72692	0.801972	0.0127034	0.0334286	0.623765	0.905207
sp|P08607|C4BPA_MOUSE	-0.00226838	0.727088	0.802074	0.29545	0.386808	0.93419	0.987406
sp|O70559|SPR2H_MOUSE	-0.00165732	0.727495	0.802386	0.346472	0.437509	0.213211	0.750667
sp|Q9CZ91|SRFB1_MOUSE	-0.00141584	0.727523	0.802386	0.00924749	0.025943	0.605243	0.898303
sp|Q497H0|ZFAN3_MOUSE	-0.000795139	0.72787	0.802601	0.0189678	0.0457491	0.551526	0.882003
sp|Q8BUK6|HOOK3_MOUSE	7.55159e-05	0.727856	0.802601	0.240158	0.329824	0.0828268	0.698035
sp|Q8BPG6|SUMF2_MOUSE	-0.000110652	0.728429	0.803134	0.797028	0.833465	0.986821	0.996987
sp|O70491|STRA6_MOUSE	-0.00066572	0.72897	0.803486	0.7074	0.75935	0.427934	0.839522
sp|Q8VE49|DOXA1_MOUSE	0.00306246	0.728977	0.803486	0.741725	0.787635	0.400713	0.830991
sp|Q9D311|DOXA2_MOUSE	0.00306246	0.728977	0.803486	0.741725	0.787635	0.400713	0.830991
sp|P26928|HGFL_MOUSE	-0.00102453	0.729085	0.803522	0.180419	0.264044	0.29509	0.784945
sp|Q9CWV6|PKRI1_MOUSE	-0.000917842	0.729256	0.803627	0.983366	0.986166	0.827263	0.970188
sp|Q99MP3|CALCB_MOUSE	-0.0046785	0.729343	0.803639	0.587208	0.657654	0.576983	0.890119
sp|Q9D2L6|AGRF4_MOUSE	-0.000998959	0.729537	0.803768	0.775655	0.815579	0.204788	0.746928
tr|Q3U466|Q3U466_MOUSE	0.000527016	0.730154	0.804364	0.838451	0.866871	0.483863	0.860275
sp|P0C0S6|H2AZ_MOUSE	0.000485232	0.730439	0.804511	0.0122509	0.0324479	0.390166	0.826585
sp|Q3THW5|H2AV_MOUSE	0.000485232	0.730439	0.804511	0.0122509	0.0324479	0.390166	0.826585
sp|P23906|IRF2_MOUSE	0.000952696	0.730532	0.80453	0.00337129	0.0114951	0.691604	0.931243
sp|Q9DBS9|OSBL3_MOUSE	0.000670218	0.730897	0.804847	0.662207	0.722432	0.541406	0.880649
sp|Q80SW1|SAHH2_MOUSE	3.5672e-06	0.731048	0.80493	0.375222	0.465034	0.383941	0.82419
sp|Q8BGT6|MILK1_MOUSE	-0.000363428	0.731679	0.805541	0.0163331	0.0406518	0.246896	0.760836
sp|Q8BLF1|NCEH1_MOUSE	0.000634182	0.732735	0.806252	0.13938	0.21639	0.567447	0.886967
sp|Q8BTH8|KC1G1_MOUSE	-0.000542062	0.732783	0.806252	0.110598	0.181175	0.54876	0.882003
sp|Q8BWZ3|NAA25_MOUSE	0.000164352	0.732469	0.806252	0.890057	0.909595	0.0854941	0.698035
sp|Q8K3R3|PLCD4_MOUSE	-0.0016919	0.732759	0.806252	7.14125e-06	7.29067e-05	0.618708	0.903015
sp|Q9Z179|SHCBP_MOUSE	-0.00254446	0.732511	0.806252	0.894152	0.912633	0.857912	0.974033
tr|A0A075B5R1|A0A075B5R1_MOUSE	-0.00190304	0.732664	0.806252	1.11022e-16	8.69099e-15	0.213884	0.750667
sp|Q8BZS9|DHX32_MOUSE	0.000501388	0.733421	0.80687	0.173119	0.25552	0.999451	0.999735
tr|A0A494B9V8|A0A494B9V8_MOUSE	-0.000957886	0.733536	0.806913	0.00199547	0.00747276	0.921051	0.985473
sp|P49222|EPB42_MOUSE	0.000392246	0.73398	0.807141	0.00455451	0.0146387	0.215257	0.750667
sp|Q80T69|RSBN1_MOUSE	0.000981049	0.733829	0.807141	0.887389	0.907132	0.121948	0.727281
sp|Q9CXA2|T3HPD_MOUSE	0.00040465	0.734049	0.807141	5.71732e-05	0.000394648	0.0292614	0.654388
sp|Q9D8S4|ORN_MOUSE	-0.000786917	0.733962	0.807141	0.842583	0.869827	0.856447	0.973637
sp|P39038|CADH4_MOUSE	0.00298901	0.734332	0.80716	0.0265985	0.0595789	0.692097	0.931611
sp|Q3UBZ5|MI4GD_MOUSE	0.000260436	0.734246	0.80716	0.845263	0.871742	0.770484	0.954272
sp|Q8C078|KKCC2_MOUSE	0.000601844	0.734372	0.80716	0.0027873	0.00987799	0.555316	0.882003
sp|Q9D820|PRXD1_MOUSE	-0.00133611	0.734158	0.80716	0.422513	0.509914	0.626569	0.90595
sp|Q921L3|TMCO1_MOUSE	-0.000955535	0.734525	0.807244	0.00337177	0.0114951	0.945798	0.988768
sp|Q91YP1|BN3D2_MOUSE	-0.00126434	0.735464	0.808192	0.00142202	0.00571402	0.474611	0.856095
sp|Q62445|SP4_MOUSE	0.000113836	0.735621	0.808196	0.139218	0.21628	0.33691	0.80167
sp|Q80VD1|FA98B_MOUSE	0.00046135	0.735565	0.808196	0.155749	0.235641	0.975084	0.994661
sp|O08999|LTBP2_MOUSE	-8.12742e-05	0.736975	0.8096	0.00186929	0.00710087	0.427917	0.839522
sp|Q8K3G5|VRK3_MOUSE	-0.000960658	0.737201	0.809764	0.0331664	0.0712115	0.883723	0.977107
sp|Q3TV70|NR2CA_MOUSE	0.00122548	0.737408	0.809908	0.62383	0.689703	0.959273	0.989983
sp|A2AWP8|ARGAL_MOUSE	0.000281473	0.737546	0.809975	0.467945	0.552109	0.208227	0.746928
tr|B1AQA9|B1AQA9_MOUSE	0.00285037	0.737743	0.810106	0.11219	0.182787	0.777212	0.954884
sp|O70589|CSKP_MOUSE	0.000470661	0.737968	0.810269	0.0401221	0.0828308	0.224207	0.756263
sp|Q8CIZ8|VWF_MOUSE	0.00046823	0.738096	0.810326	0.729581	0.777338	0.785943	0.957224
sp|Q99ML2|TNK1_MOUSE	0.00239084	0.738674	0.810876	0.224085	0.312749	0.510564	0.871953
sp|P28653|PGS1_MOUSE	-0.000252869	0.739032	0.811185	0.160938	0.24135	0.998029	0.999616
sp|Q99K82|SMOX_MOUSE	-0.000365962	0.739246	0.811336	0.977366	0.981484	0.563097	0.884568
sp|Q9CQ82|CENPR_MOUSE	-0.000146427	0.740351	0.812175	0.510193	0.589453	0.91746	0.985121
sp|Q9D0B5|TSTD3_MOUSE	-0.00105528	0.740341	0.812175	0.00103673	0.00440712	0.526499	0.876909
sp|Q9ES97|RTN3_MOUSE	0.000363265	0.740387	0.812175	0.591469	0.661164	0.550275	0.882003
sp|Q9JKZ2|SC5A3_MOUSE	-0.00162135	0.740395	0.812175	0.306514	0.397552	0.593025	0.895427
tr|E9QAN8|E9QAN8_MOUSE	0.000375652	0.740303	0.812175	0.916864	0.93204	0.395061	0.82858
sp|Q8CGP5|H2A1F_MOUSE	0.000644808	0.740649	0.812369	0.00968568	0.0268586	0.556946	0.882003
sp|Q8K3Z0|NOD2_MOUSE	-0.00358553	0.740734	0.812379	0.000521069	0.00249451	0.58942	0.894524
sp|P28184|MT3_MOUSE	0.000813421	0.741198	0.812719	9.69206e-08	2.10753e-06	0.87292	0.975181
sp|Q6P069|SORCN_MOUSE	6.94442e-05	0.741188	0.812719	0.0111289	0.0299874	0.536768	0.879364
tr|A2ARX0|A2ARX0_MOUSE	0.000611044	0.741545	0.813014	0.0584562	0.110671	0.838483	0.970521
sp|Q8VDU5|SNRK_MOUSE	-0.000115889	0.741852	0.813267	0.427252	0.514014	0.941191	0.988768
sp|Q60774|TM45A_MOUSE	0.000823166	0.742424	0.813673	0.004512	0.0145419	0.175448	0.740621
sp|Q69Z99|ZN512_MOUSE	6.42501e-05	0.742454	0.813673	0.557048	0.630558	0.775155	0.954272
sp|Q8R2U4|NTM1A_MOUSE	0.000521664	0.742445	0.813673	0.00661797	0.0196899	0.239055	0.759952
sp|O35047|HOP2_MOUSE	-0.00033479	0.743246	0.814097	0.629949	0.695134	0.647868	0.914468
sp|P35123|UBP4_MOUSE	0.00039139	0.743059	0.814097	0.894103	0.912633	0.996107	0.999376
sp|P98156|VLDLR_MOUSE	-0.00123412	0.743022	0.814097	0.00813156	0.023409	0.868766	0.975181
sp|Q8BGR2|LRC8D_MOUSE	0.00234221	0.743248	0.814097	0.735721	0.782912	0.281907	0.778061
sp|Q8R370|USBP1_MOUSE	-0.00104122	0.743295	0.814097	0.0468069	0.0929804	0.976503	0.995112
sp|Q9D1G5|LRC57_MOUSE	-0.000342554	0.743303	0.814097	0.949313	0.958748	0.972148	0.993989
sp|Q6PER3|MARE3_MOUSE	-0.000683594	0.743766	0.814446	0.0154165	0.0387561	0.80221	0.962426
sp|Q8CGC6|RBM28_MOUSE	0.000312434	0.743775	0.814446	0.623444	0.68954	0.246067	0.760836
sp|Q8BLY7|HPS6_MOUSE	-0.00015132	0.743856	0.81445	0.0401166	0.0828308	0.651725	0.915348
sp|Q3UPH7|ARH40_MOUSE	-0.000277286	0.744239	0.814784	0.144187	0.222123	0.663713	0.921334
sp|Q9CWD8|NUBPL_MOUSE	-0.000285267	0.744343	0.814814	0.131122	0.206113	0.562237	0.884568
sp|Q9D0I4|STX17_MOUSE	-0.00026166	0.744487	0.814887	0.0478445	0.0945086	0.741345	0.94497
sp|Q91Z38|TTC1_MOUSE	-5.80637e-05	0.744704	0.815041	0.636475	0.700653	0.607277	0.898303
sp|Q3UPL5|CK096_MOUSE	-0.000583738	0.745968	0.816086	0.00480942	0.0153005	0.955929	0.989739
sp|Q6PGC1|DHX29_MOUSE	-0.000165883	0.745913	0.816086	0.0258665	0.0583474	0.566333	0.886406
sp|Q8BSK8|KS6B1_MOUSE	-0.000406248	0.745931	0.816086	0.318013	0.40915	0.141115	0.72911
sp|Q8R5F7|IFIH1_MOUSE	-0.000622924	0.745836	0.816086	0.739422	0.785901	0.695472	0.93371
sp|P97465|DOK1_MOUSE	0.000475833	0.746405	0.816479	0.00448791	0.0144908	0.775774	0.954272
sp|Q80VI1|TRI56_MOUSE	0.000392822	0.746964	0.816753	0.0241027	0.0551574	0.203064	0.746928
sp|Q99N85|RT18A_MOUSE	-0.000902744	0.746862	0.816753	0.0201118	0.0479671	0.920671	0.985473
sp|Q9EQC4|ELOV4_MOUSE	0.000463052	0.746849	0.816753	0.00173029	0.00667607	0.674024	0.925677
sp|Q9JHJ0|TMOD3_MOUSE	-0.000551921	0.746952	0.816753	0.36135	0.451495	0.479252	0.858386
sp|A2AI05|NDOR1_MOUSE	-0.000495763	0.74717	0.816893	0.105262	0.174742	0.469679	0.853328
sp|Q62095|DDX3Y_MOUSE	2.70891e-05	0.747439	0.816965	0.175975	0.259011	0.972926	0.993989
sp|Q91W67|UBL7_MOUSE	-0.000643217	0.747545	0.816965	0.504136	0.584114	0.946301	0.988768
tr|E9PYR1|E9PYR1_MOUSE	-9.05215e-05	0.74733	0.816965	0.0182572	0.0444363	0.348642	0.805868
tr|Q3UT41|Q3UT41_MOUSE	0.000413618	0.747535	0.816965	7.25651e-07	1.16368e-05	0.608671	0.898303
sp|Q921C3|BRWD1_MOUSE	0.000164578	0.748086	0.817472	0.587912	0.658372	0.409277	0.834182
sp|Q91W97|HKDC1_MOUSE	0.000372692	0.748517	0.817859	0.000512859	0.00246023	0.758188	0.950922
sp|P41105|RL28_MOUSE	7.3064e-05	0.749181	0.8185	0.743379	0.789074	0.263802	0.766876
sp|Q8CIE4|PAR10_MOUSE	-0.00049055	0.749371	0.818622	0.223639	0.312249	0.594069	0.895879
sp|O70494|SP3_MOUSE	0.000880839	0.749713	0.818827	0.014699	0.037382	0.929564	0.98658
sp|Q61206|PA1B2_MOUSE	-0.000338204	0.749708	0.818827	0.000392774	0.00197283	0.288988	0.782784
sp|E9Q6J5|BD1L1_MOUSE	-0.000290177	0.750125	0.819106	0.810941	0.845253	0.798505	0.961664
sp|Q61026|NCOA2_MOUSE	0.000946398	0.750201	0.819106	0.750106	0.794938	0.963325	0.99089
sp|Q8BW49|TTC12_MOUSE	-0.00174419	0.750135	0.819106	0.677946	0.735428	0.831473	0.970188
sp|Q8C142|ARH_MOUSE	0.000412119	0.750645	0.819337	0.000992204	0.00425035	0.640462	0.911554
sp|Q8CE08|PPAP_MOUSE	0.00087137	0.750548	0.819337	0.00425817	0.0138804	0.719843	0.940313
sp|Q99LB6|MAT2B_MOUSE	0.000194763	0.750579	0.819337	0.0111233	0.0299874	0.698148	0.934409
sp|Q9DBT4|ENTP4_MOUSE	-0.000146888	0.751134	0.819786	0.601549	0.669529	0.410847	0.834497
sp|Q8BSU7|MOB3A_MOUSE	-0.00256647	0.751569	0.820176	0.46562	0.549672	0.307279	0.789355
sp|P01027|CO3_MOUSE	-0.00107149	0.751956	0.820514	0.00652429	0.0194715	0.363283	0.815032
tr|A2A716|A2A716_MOUSE	-4.12267e-05	0.752382	0.820894	0.262877	0.354116	0.177108	0.740621
sp|Q8BKU8|TM87B_MOUSE	0.00836816	0.752788	0.821189	0.092213	0.157764	0.837172	0.97041
sp|Q8BRK9|MA2A2_MOUSE	-0.000317548	0.753042	0.821189	2.1161e-08	5.54912e-07	0.665239	0.922016
sp|Q8CHW5|BICL2_MOUSE	0.000706624	0.752946	0.821189	0.738831	0.78537	0.769432	0.954272
sp|Q9EQF6|DPYL5_MOUSE	-0.000551864	0.753022	0.821189	0.683435	0.740014	0.0335944	0.675825
tr|Q5NCJ0|Q5NCJ0_MOUSE	7.17284e-05	0.752837	0.821189	0.284243	0.376488	0.589634	0.894524
sp|Q61009|SCRB1_MOUSE	-0.000643377	0.753898	0.821722	0.623852	0.689703	0.774984	0.954272
sp|Q8C080|SNX16_MOUSE	-0.000760167	0.753834	0.821722	0.126445	0.20049	0.945283	0.988768
sp|Q9CQ40|RM49_MOUSE	-0.000785911	0.753919	0.821722	0.00239684	0.00870739	0.281323	0.777814
tr|Q91UZ1|Q91UZ1_MOUSE	-0.000762311	0.753653	0.821722	0.34036	0.431454	0.161556	0.732997
tr|Q9D8C9|Q9D8C9_MOUSE	0.000100269	0.753902	0.821722	4.21798e-05	0.000310415	0.727167	0.942207
sp|Q99LI9|CLP1_MOUSE	0.000347657	0.755285	0.823126	0.118064	0.190054	0.272321	0.770085
sp|O88942|NFAC1_MOUSE	-0.00033084	0.755999	0.823808	0.252328	0.343278	0.658751	0.918791
sp|Q8VC85|LSM1_MOUSE	0.00046295	0.756067	0.823808	0.0729546	0.131824	0.164672	0.737909
sp|Q9Z108|STAU1_MOUSE	1.46489e-05	0.756165	0.82383	0.0250417	0.056863	0.434185	0.842553
sp|P62717|RL18A_MOUSE	0.000190849	0.756244	0.823831	0.0956064	0.162038	0.205786	0.746928
sp|P01898|HA10_MOUSE	-0.000831692	0.756568	0.823948	0.000808594	0.0035829	0.267635	0.76816
sp|Q8BVP5|KC1G2_MOUSE	-0.000534139	0.756573	0.823948	0.0232863	0.0536845	0.577007	0.890119
sp|Q99PW4|PRPKB_MOUSE	0.000432096	0.756585	0.823948	0.0594581	0.112186	0.45138	0.848203
sp|Q8BP00|IQCB1_MOUSE	0.000795006	0.757496	0.824855	0.457907	0.542628	0.962712	0.990688
sp|Q9D1R1|T126B_MOUSE	-0.000984522	0.758134	0.82541	0.00396782	0.0130874	0.844352	0.971973
sp|Q9Z2V5|HDAC6_MOUSE	0.000282142	0.758162	0.82541	0.374337	0.464263	0.876274	0.975181
sp|Q7M753|PANK2_MOUSE	0.000571728	0.758254	0.825425	0.335938	0.427014	0.881335	0.976777
sp|Q6XUX1|DUSTY_MOUSE	-0.000398044	0.758363	0.825459	0.000804642	0.00356838	0.454677	0.850301
sp|Q5SWW4|MED13_MOUSE	0.0013818	0.758453	0.825472	0.922121	0.936116	0.876904	0.975181
sp|Q8CGN4|BCOR_MOUSE	0.00146935	0.758628	0.825577	0.665917	0.725731	0.944643	0.988768
sp|P60766|CDC42_MOUSE	-0.000248786	0.759223	0.82614	0.16494	0.246269	0.92621	0.986395
sp|Q3UHX9|CI114_MOUSE	-1.94073e-05	0.759402	0.826157	0.52972	0.606311	0.517853	0.873544
tr|A0A087WPH4|A0A087WPH4_MOUSE	0.00231511	0.75963	0.826157	0.00868919	0.024718	0.836664	0.970214
tr|D3Z714|D3Z714_MOUSE	0.00231511	0.75963	0.826157	0.00868919	0.024718	0.836664	0.970214
tr|E9Q0A8|E9Q0A8_MOUSE	0.00231511	0.75963	0.826157	0.00868919	0.024718	0.836664	0.970214
tr|Q3V4B6|Q3V4B6_MOUSE	0.00231511	0.75963	0.826157	0.00868919	0.024718	0.836664	0.970214
sp|P35279|RAB6A_MOUSE	0.000173288	0.759833	0.826293	0.0111389	0.0300065	0.673671	0.925658
sp|O08759|UBE3A_MOUSE	-0.000138468	0.760161	0.826395	0.0461391	0.0920517	0.946839	0.988768
sp|Q8K2F8|LS14A_MOUSE	0.000156667	0.760092	0.826395	0.50133	0.581987	0.907807	0.984073
sp|Q9ES56|TPPC4_MOUSE	2.46488e-05	0.760148	0.826395	0.647992	0.710003	0.533428	0.878304
sp|Q9WUE4|NPRL2_MOUSE	-0.00149315	0.760286	0.826445	0.399974	0.489058	0.893377	0.979392
sp|Q9ES28|ARHG7_MOUSE	1.38861e-05	0.760392	0.826476	0.00589142	0.0179788	0.554799	0.882003
sp|Q8BHJ9|SLU7_MOUSE	-0.000427501	0.760473	0.826479	0.167699	0.249402	0.467018	0.852547
sp|Q64374|RGN_MOUSE	0.000814557	0.760701	0.826641	0.710629	0.761347	0.584286	0.893395
sp|O88572|LRP6_MOUSE	-0.000416985	0.760899	0.826687	0.942297	0.952846	0.800195	0.961726
sp|Q8R2R1|POMT1_MOUSE	2.5501e-05	0.760854	0.826687	0.523276	0.600988	0.864226	0.974405
sp|Q8BH69|SPS1_MOUSE	0.000414866	0.76136	0.827102	3.63028e-09	1.14181e-07	0.839624	0.970803
sp|Q8VED5|K2C79_MOUSE	0.000788613	0.761493	0.827146	0.0210613	0.0497933	0.760797	0.95181
sp|Q922V4|PLRG1_MOUSE	0.000515195	0.761557	0.827146	0.0131668	0.0343826	0.604226	0.898303
tr|F6ZIS7|F6ZIS7_MOUSE	0.000477064	0.762244	0.827807	0.300297	0.391553	0.214946	0.750667
sp|Q8C0I4|EPC2_MOUSE	0.000424482	0.762372	0.827861	0.546202	0.621208	0.675902	0.926527
sp|Q8K214|SCMH1_MOUSE	0.00108424	0.762644	0.828072	0.478552	0.561054	0.463369	0.851845
sp|P0C8B4|GON7_MOUSE	0.00114765	0.763271	0.828667	0.416531	0.504573	0.435087	0.842578
sp|P61750|ARF4_MOUSE	0.00059551	0.763471	0.828715	5.38699e-09	1.62193e-07	0.501531	0.867609
sp|Q64522|H2A2B_MOUSE	0.000610121	0.763404	0.828715	0.0151835	0.0383049	0.444041	0.846428
sp|Q3TL26|TFB2M_MOUSE	-0.00157116	0.763732	0.828912	0.0489023	0.0961487	0.681839	0.927494
sp|Q8C0Q9|RPGF5_MOUSE	-0.00106323	0.764079	0.829204	0.230347	0.319295	0.441967	0.84608
sp|O88428|PAPS2_MOUSE	-0.000331597	0.764218	0.829236	0.02126	0.0501731	0.926179	0.986395
sp|Q4FJU9|TMM40_MOUSE	0.000994768	0.764265	0.829236	0.220829	0.30898	0.462678	0.851845
sp|Q923Q2|STA13_MOUSE	3.25371e-05	0.76464	0.829557	0.224416	0.313081	0.434013	0.842553
sp|Q9QUK6|TLR4_MOUSE	-0.00168346	0.764744	0.829585	0.377132	0.466799	0.934402	0.987406
sp|P58465|CTDSL_MOUSE	-0.000747733	0.765049	0.829745	0.0625342	0.11675	0.347571	0.80522
sp|Q8K207|CA021_MOUSE	0.000701818	0.76498	0.829745	0.000152263	0.000894449	0.831646	0.970188
sp|P62317|SMD2_MOUSE	-5.92094e-05	0.765591	0.830078	0.401931	0.490712	0.65558	0.916855
sp|Q3TYS2|CYBC1_MOUSE	5.62634e-05	0.765558	0.830078	0.370434	0.460396	0.665296	0.922016
sp|Q8BMD5|CDAC1_MOUSE	-0.00116555	0.765523	0.830078	0.0523568	0.101543	0.204724	0.746928
tr|A0A075B5U0|A0A075B5U0_MOUSE	-0.000564667	0.765772	0.830122	1.02036e-06	1.54299e-05	0.915328	0.984747
tr|A0A2R8VHP3|A0A2R8VHP3_MOUSE	0.000880714	0.765789	0.830122	0.4134	0.501298	0.48613	0.860876
sp|A2ADU8|DG2L6_MOUSE	0.00162421	0.766022	0.830226	0.551768	0.626407	0.951069	0.988768
sp|Q62141|SIN3B_MOUSE	0.00137325	0.766042	0.830226	0.509539	0.589018	0.928879	0.986545
sp|Q8VC51|TCAB1_MOUSE	0.0010352	0.766662	0.83075	0.418721	0.506298	0.51555	0.873446
sp|Q9CWR2|SMYD3_MOUSE	-0.000428303	0.766688	0.83075	0.0686744	0.125799	0.954539	0.989459
sp|Q9JID9|SH2B2_MOUSE	-0.000193077	0.766761	0.83075	0.801059	0.837265	0.543064	0.881312
tr|Q99M20|Q99M20_MOUSE	0.000792833	0.767134	0.831068	7.10613e-05	0.00047681	0.745849	0.946803
sp|Q6P5C5|SMUG1_MOUSE	0.000643271	0.767484	0.831338	0.00254131	0.00913327	0.621158	0.904311
sp|Q9Z1M4|KS6B2_MOUSE	-0.00105147	0.76754	0.831338	0.00204079	0.00761548	0.50197	0.867652
sp|Q01065|PDE1B_MOUSE	0.000393478	0.767879	0.831398	0.264529	0.355758	0.973205	0.993992
sp|Q8R0F9|S14L4_MOUSE	-8.60815e-05	0.767911	0.831398	0.616323	0.682695	0.0816327	0.698035
sp|Q9CVD2|ATX3_MOUSE	0.000582985	0.767853	0.831398	0.534495	0.610419	0.603809	0.898303
sp|Q9CVI2|F133B_MOUSE	-0.00125965	0.767814	0.831398	0.793108	0.830186	0.520666	0.874785
sp|Q9DB94|WDR53_MOUSE	-0.00982841	0.768555	0.832011	0.471304	0.554648	0.0666771	0.698035
sp|P62192|PRS4_MOUSE	-0.000353306	0.768886	0.832284	0.00996585	0.0274841	0.405985	0.831483
sp|Q8R0I4|TM2D2_MOUSE	-0.0018389	0.768989	0.83231	0.758262	0.801571	0.795092	0.960442
sp|Q9CXY1|TM175_MOUSE	0.00131237	0.769097	0.832341	3.89187e-07	6.89367e-06	0.382735	0.823869
sp|Q8VEM1|GOLI_MOUSE	0.00129316	0.769517	0.832626	7.71113e-08	1.71922e-06	0.761612	0.952059
tr|A0A0B4J1I1|A0A0B4J1I1_MOUSE	-0.00192576	0.769488	0.832626	3.75877e-12	1.86492e-10	0.868109	0.975181
tr|Q91XX4|Q91XX4_MOUSE	7.88009e-05	0.769785	0.832831	0.890206	0.90966	0.348163	0.805868
sp|Q9Z2K1|K1C16_MOUSE	0.000193991	0.772255	0.83539	0.57698	0.648535	0.608131	0.898303
tr|E9Q777|E9Q777_MOUSE	0.000247621	0.772309	0.83539	0.0287134	0.0633228	0.831838	0.970188
sp|Q3U381|ZN692_MOUSE	0.00164374	0.772427	0.835432	0.012906	0.0338607	0.921444	0.98561
sp|Q99J47|DRS7B_MOUSE	0.00102393	0.772638	0.835575	0.595537	0.664377	0.395209	0.82858
sp|Q80X32|CE024_MOUSE	0.000462988	0.772813	0.835593	0.532806	0.608855	0.606928	0.898303
sp|Q9QXD1|ACOX2_MOUSE	0.00127355	0.772744	0.835593	0.163374	0.244137	0.405634	0.831483
tr|A0A075B5R9|A0A075B5R9_MOUSE	0.000189972	0.773398	0.83614	4.76295e-08	1.13367e-06	0.372331	0.818821
sp|Q3TA59|JMJD8_MOUSE	-0.00126911	0.774247	0.836716	0.356985	0.447683	0.669219	0.924364
sp|Q8R344|CCD12_MOUSE	-0.00338165	0.774142	0.836716	0.566082	0.638254	0.948	0.988768
sp|Q9QXS6|DREB_MOUSE	-0.00133343	0.774167	0.836716	0.700664	0.754034	0.344254	0.804681
sp|Q9R1Y5|HIC1_MOUSE	0.000777632	0.774229	0.836716	0.188881	0.273326	0.0904342	0.698035
sp|Q8R5L3|VPS39_MOUSE	0.000351403	0.774813	0.837241	0.27291	0.364432	0.713799	0.939936
sp|Q3UFM5|NOM1_MOUSE	0.000248694	0.774932	0.837284	0.709703	0.760894	0.606328	0.898303
sp|P70701|WN10A_MOUSE	-0.000865201	0.77527	0.837479	0.152363	0.231879	0.897432	0.981148
sp|Q5U430|UBR3_MOUSE	-0.000778808	0.775224	0.837479	0.0405852	0.0835094	0.998159	0.999616
tr|J3QP37|J3QP37_MOUSE	0.00109465	0.775752	0.837914	0.0406539	0.0836346	0.908833	0.984124
sp|Q6R2P8|NEIL2_MOUSE	0.00261171	0.775846	0.837929	0.398192	0.487726	0.571124	0.88852
sp|Q8QZS3|FLCN_MOUSE	-0.000858474	0.776142	0.837992	0.0615914	0.115367	0.682582	0.927494
sp|Q99JT1|GATB_MOUSE	-0.000998941	0.776127	0.837992	1.88511e-05	0.000160401	0.890489	0.978344
tr|Q80UI7|Q80UI7_MOUSE	-0.000837976	0.776034	0.837992	0.745737	0.791123	0.982602	0.996987
sp|Q924H2|MED15_MOUSE	0.000489068	0.776233	0.838005	0.0486411	0.0957421	0.287393	0.781274
sp|Q99KN9|EPN4_MOUSE	0.0002019	0.77683	0.838564	0.00890275	0.0251878	0.8551	0.973154
sp|Q8BWA8|ARHGJ_MOUSE	-0.000738872	0.776974	0.838613	0.636371	0.700611	0.991776	0.998009
sp|Q99K90|TAB2_MOUSE	6.12098e-06	0.777034	0.838613	0.238136	0.327813	0.64945	0.914846
sp|P58158|B3GA3_MOUSE	0.000536959	0.777157	0.83866	0.27998	0.371619	0.263264	0.766876
sp|P46938|YAP1_MOUSE	0.000224558	0.777493	0.83886	0.461917	0.546217	0.224692	0.756263
sp|Q9QXW0|FBXL6_MOUSE	0.000705954	0.777502	0.83886	0.397045	0.486715	0.353959	0.809039
sp|Q9WVB4|SLIT3_MOUSE	0.000165401	0.77759	0.83887	0.00917613	0.0257839	0.58469	0.893694
sp|Q9D799|FMT_MOUSE	-0.00038215	0.777674	0.838875	0.454721	0.53964	0.463405	0.851845
sp|O88351|IKKB_MOUSE	0.00135548	0.777989	0.839129	0.674225	0.732669	0.514988	0.873446
sp|Q9CX13|CNIH4_MOUSE	2.70339e-06	0.778328	0.83941	0.0381248	0.079421	0.208985	0.746928
sp|Q08874|MITF_MOUSE	-0.00015861	0.778655	0.839625	0.0555613	0.106314	0.566894	0.886889
tr|Q6WIZ7|Q6WIZ7_MOUSE	-0.00119763	0.778687	0.839625	0.280835	0.37252	0.946842	0.988768
sp|O88736|DHB7_MOUSE	0.000872399	0.779034	0.839849	0.464337	0.548587	0.260377	0.764929
sp|P03977|KV3A4_MOUSE	-0.000495369	0.779054	0.839849	1.11022e-16	8.69099e-15	0.610972	0.898802
sp|Q6ZQ03|FNBP4_MOUSE	0.000530573	0.779224	0.839947	0.4451	0.529828	0.836919	0.970308
sp|Q9JKY5|HIP1R_MOUSE	0.000487707	0.779335	0.839981	0.00433215	0.0140738	0.449569	0.848203
sp|Q6GQT9|NOMO1_MOUSE	-2.16584e-05	0.779596	0.840177	0.0278649	0.0617547	0.81034	0.964942
sp|P70315|WASP_MOUSE	6.4028e-05	0.780513	0.840769	0.925616	0.938943	0.361403	0.815032
sp|Q61753|SERA_MOUSE	0.000359398	0.780703	0.840769	0.236632	0.32621	0.500526	0.867568
sp|Q80U58|PUM2_MOUSE	0.000529151	0.780619	0.840769	0.562658	0.635411	0.69442	0.933075
sp|Q8BN82|S17A5_MOUSE	0.00100738	0.78065	0.840769	0.597211	0.665682	0.533146	0.878304
sp|Q8C4X2|KC1G3_MOUSE	-0.0003951	0.78046	0.840769	0.399176	0.488401	0.806456	0.96371
sp|Q922J6|TSN2_MOUSE	0.00078502	0.780474	0.840769	0.38302	0.472648	0.57584	0.889949
tr|D3Z3H0|D3Z3H0_MOUSE	0.00131898	0.780557	0.840769	0.965749	0.971726	0.791367	0.958918
sp|P63139|NFYB_MOUSE	-0.000789386	0.781131	0.841145	0.973009	0.978286	0.978815	0.9955
sp|Q3U308|CTU2_MOUSE	0.000172047	0.781284	0.841224	0.853347	0.878622	0.96886	0.992957
sp|O35980|NTH_MOUSE	0.000469279	0.781739	0.841456	0.892941	0.911748	0.689902	0.930773
sp|P97797|SHPS1_MOUSE	0.00019886	0.78161	0.841456	0.807494	0.842332	0.587012	0.893993
sp|Q8R4R6|NUP35_MOUSE	0.00030343	0.781695	0.841456	0.0355077	0.0751243	0.920804	0.985473
tr|Q9CQH1|Q9CQH1_MOUSE	-0.000259326	0.78257	0.842265	0.956414	0.964813	0.401549	0.831345
sp|Q9CX30|YIF1B_MOUSE	-0.000388069	0.782963	0.842602	0.0283587	0.0625929	0.875278	0.975181
sp|Q8BFS6|CPPED_MOUSE	-0.00103108	0.783321	0.842902	0.155775	0.235647	0.174176	0.740621
sp|Q8CF02|FM25C_MOUSE	0.000232835	0.784032	0.843581	0.659338	0.719823	0.256423	0.764621
sp|Q921K8|TCAF2_MOUSE	0.000524775	0.78426	0.843673	0.000590487	0.00276363	0.248762	0.761748
sp|Q9JLY7|DUS14_MOUSE	0.000687981	0.784278	0.843673	0.0601273	0.113166	0.686599	0.929562
sp|P55772|ENTP1_MOUSE	9.93382e-05	0.785042	0.844108	0.861436	0.885053	0.357056	0.812432
sp|Q5I043|UBP28_MOUSE	-0.000726989	0.785029	0.844108	0.0247186	0.0562261	0.550947	0.882003
sp|Q8BI08|MAL2_MOUSE	0.000847018	0.784991	0.844108	0.764939	0.806694	0.623829	0.905207
sp|Q8CFJ9|WDR24_MOUSE	-0.00111247	0.785081	0.844108	0.418029	0.505808	0.744364	0.94594
tr|Q8JZX6|Q8JZX6_MOUSE	0.000598782	0.784909	0.844108	0.791699	0.829204	0.46293	0.851845
sp|O70255|MPZL2_MOUSE	8.35449e-05	0.785223	0.844147	0.291665	0.383182	0.771548	0.954272
sp|P47964|RL36_MOUSE	0.000307327	0.785353	0.844147	0.121862	0.195038	0.382719	0.823869
sp|Q8C838|TARG1_MOUSE	0.00163519	0.785357	0.844147	0.901327	0.91898	0.449796	0.848203
sp|Q9D486|CMIP_MOUSE	0.00117648	0.785651	0.844377	0.00113572	0.0047492	0.685315	0.928833
sp|O70252|HMOX2_MOUSE	-0.000433268	0.785808	0.844405	0.0440671	0.0890345	0.712485	0.939293
sp|Q8VBV7|CSN8_MOUSE	-0.000127016	0.785836	0.844405	0.304857	0.396179	0.95111	0.988768
sp|P27870|VAV_MOUSE	-0.000144894	0.786747	0.845297	0.179097	0.262547	0.835203	0.970214
sp|Q3URF8|KCD21_MOUSE	-0.000100287	0.787005	0.845488	0.379042	0.468627	0.631815	0.908282
sp|Q8BNI4|DERL2_MOUSE	0.000581019	0.787188	0.845599	0.310089	0.401448	0.762434	0.952444
tr|E9PV66|E9PV66_MOUSE	0.000293634	0.787582	0.845936	5.91836e-07	9.80332e-06	0.924286	0.986395
sp|P83882|RL36A_MOUSE	-0.000617934	0.78797	0.846147	0.000900218	0.00392148	0.220934	0.755877
sp|Q91WE1|SNX15_MOUSE	0.000667424	0.787942	0.846147	0.789543	0.827228	0.54162	0.880764
sp|Q9DD06|RARR2_MOUSE	0.000105391	0.788018	0.846147	0.375116	0.464957	0.845406	0.972594
sp|P70213|FV1_MOUSE	0.000978186	0.788429	0.846489	0.757164	0.801042	0.968311	0.992835
sp|Q05793|PGBM_MOUSE	-0.000101063	0.788738	0.846489	0.0185219	0.0449383	0.595293	0.89632
sp|Q3UHJ0|AAK1_MOUSE	0.000308963	0.78869	0.846489	2.32522e-11	1.02387e-09	0.683795	0.927882
sp|Q8JZN7|MIRO2_MOUSE	-9.34271e-05	0.788727	0.846489	0.124002	0.197774	0.677944	0.926942
sp|Q9JJG9|NOA1_MOUSE	0.00042212	0.788619	0.846489	0.233407	0.322652	0.525678	0.876909
sp|P97808|FXYD5_MOUSE	0.00309324	0.789012	0.846697	0.66842	0.727783	0.706646	0.937237
sp|Q7TNV0|DEK_MOUSE	0.000295348	0.789108	0.846714	0.00247172	0.00892727	0.772906	0.954272
sp|Q6PD19|ARMD3_MOUSE	0.000206301	0.789518	0.847068	0.986158	0.98859	0.700516	0.935674
sp|Q91WK0|LRRF2_MOUSE	-0.000429551	0.78977	0.847253	0.876026	0.897768	0.452845	0.849125
sp|Q8C180|FRS2_MOUSE	-0.00226166	0.789852	0.847255	0.983229	0.986166	0.401889	0.831345
sp|L0N7N1|KIF14_MOUSE	0.000485019	0.790164	0.847332	0.134542	0.210612	0.903421	0.98244
sp|Q99K23|UFSP2_MOUSE	0.000529588	0.790074	0.847332	0.12559	0.199465	0.882532	0.976777
sp|Q9WV04|KIF9_MOUSE	0.000485019	0.790164	0.847332	0.134542	0.210612	0.903421	0.98244
sp|Q8BJ48|NAGPA_MOUSE	0.000301776	0.790442	0.847544	0.979809	0.983252	0.99516	0.9993
sp|P01631|KV2A7_MOUSE	-0.000350548	0.791029	0.848087	6.00631e-14	3.58614e-12	0.769202	0.954272
tr|Q8CFE8|Q8CFE8_MOUSE	0.000550533	0.792065	0.849112	0.00101503	0.00433056	0.6097	0.898303
sp|P35428|HES1_MOUSE	0.0002466	0.79393	0.851025	0.0842629	0.147164	0.935562	0.987995
sp|P63034|CYH2_MOUSE	-0.000537574	0.794148	0.851172	0.257304	0.348167	0.733915	0.943316
sp|P23772|GATA3_MOUSE	0.00109269	0.794466	0.851344	0.390752	0.480108	0.355958	0.81102
sp|Q9CQY2|RAMAC_MOUSE	0.000223506	0.794551	0.851344	0.553789	0.627819	0.926114	0.986395
tr|Q3TQP0|Q3TQP0_MOUSE	0.000223506	0.794551	0.851344	0.553789	0.627819	0.926114	0.986395
sp|A2AQ19|RTF1_MOUSE	-5.60102e-06	0.795504	0.85228	0.853067	0.878505	0.862266	0.974405
sp|Q924H7|WAC_MOUSE	0.000937114	0.796049	0.852777	0.0433362	0.087954	0.605919	0.898303
sp|Q6ZPU9|KBP_MOUSE	0.000289808	0.796378	0.853022	0.580217	0.65148	0.550629	0.882003
sp|Q80TF6|STAR9_MOUSE	0.00084837	0.796439	0.853022	0.103639	0.172482	0.986615	0.996987
sp|P62881|GNB5_MOUSE	-1.14709e-05	0.796923	0.853454	0.741183	0.787243	0.394424	0.82858
sp|Q64355|EFS_MOUSE	0.00105694	0.797308	0.85365	0.000333438	0.00172565	0.801897	0.962426
sp|Q9D2X8|CH076_MOUSE	-0.00229864	0.797323	0.85365	0.589713	0.65962	0.98911	0.997346
sp|Q9Z315|SNUT1_MOUSE	0.000342904	0.797348	0.85365	0.0015953	0.00626054	0.360756	0.814979
sp|Q4VAA2|CDV3_MOUSE	-0.000835046	0.797541	0.853683	0.315966	0.407907	0.267168	0.76816
sp|Q5RJ54|ZSC26_MOUSE	1.95352e-05	0.797461	0.853683	0.0762569	0.136244	0.253516	0.764621
sp|P06803|PIM1_MOUSE	0.00220271	0.797782	0.853806	0.0187349	0.0453067	0.648709	0.9147
sp|P10518|HEM2_MOUSE	0.000305347	0.797818	0.853806	0.477677	0.560271	0.0501702	0.680897
sp|Q4FZC9|SYNE3_MOUSE	-0.000327721	0.798079	0.853999	0.419454	0.506952	0.728464	0.942207
sp|Q9D2R8|RT33_MOUSE	0.000674581	0.79835	0.854203	0.233746	0.323074	0.851812	0.973154
sp|Q99PL6|UBXN6_MOUSE	0.000105613	0.798558	0.854339	0.106656	0.176335	0.76439	0.953615
sp|O35387|HAX1_MOUSE	-1.88049e-05	0.799495	0.855255	0.0262402	0.0589762	0.736765	0.943316
sp|G5E861|SCLT1_MOUSE	-0.000664377	0.800347	0.855993	0.580908	0.652048	0.76708	0.954138
sp|Q8R0T6|AGRG3_MOUSE	-0.00125049	0.80033	0.855993	0.148084	0.226903	0.723135	0.940565
sp|O70572|NSMA_MOUSE	5.60679e-05	0.800611	0.856166	0.570235	0.642183	0.739488	0.944512
sp|Q69Z38|PEAK1_MOUSE	0.000178443	0.800671	0.856166	0.270789	0.362103	0.540849	0.880067
sp|Q5NC05|TTF2_MOUSE	2.15298e-05	0.801214	0.856661	0.59874	0.666893	0.242198	0.760081
sp|Q8R460|IL36G_MOUSE	-0.00194126	0.801657	0.85689	0.978798	0.982331	0.54281	0.881312
sp|Q9DB05|SNAA_MOUSE	5.6635e-05	0.801598	0.85689	1.57018e-09	5.25117e-08	0.848616	0.972715
tr|E9PUR0|E9PUR0_MOUSE	0.000660712	0.801673	0.85689	0.0207978	0.0492924	0.313125	0.791085
sp|O88907|PIAS1_MOUSE	0.000646624	0.802086	0.857245	0.14649	0.224943	0.792216	0.95912
sp|P59729|RIN3_MOUSE	0.000730176	0.802326	0.857416	0.921055	0.935394	0.0897954	0.698035
sp|Q08EC4|CASS4_MOUSE	-0.000188925	0.802597	0.857618	0.0193317	0.0463892	0.762547	0.952444
sp|Q6PDJ1|CAHD1_MOUSE	0.00050771	0.803415	0.858319	0.655845	0.716824	0.102492	0.700757
sp|Q6TYB5|FEZ2_MOUSE	0.000873129	0.803344	0.858319	0.352359	0.443289	0.867125	0.975181
sp|Q9D5J6|SHPK_MOUSE	0.00112196	0.803652	0.858485	0.829992	0.860443	0.2948	0.784583
sp|P18761|CAH6_MOUSE	-0.000114752	0.803982	0.85867	0.266132	0.357519	0.406763	0.832343
sp|Q9R1R2|TRIM3_MOUSE	-0.000223032	0.803988	0.85867	0.903935	0.921017	0.538539	0.880062
sp|Q68FE8|Z280D_MOUSE	0.000982513	0.804532	0.858992	0.240032	0.329736	0.833012	0.970188
sp|Q7TQE6|MACOI_MOUSE	0.00133085	0.804522	0.858992	0.544894	0.619988	0.990557	0.99753
sp|Q8K3J5|ZN131_MOUSE	0.00207631	0.804403	0.858992	0.197111	0.282221	0.897691	0.981148
sp|Q6PHN7|TM164_MOUSE	-0.00148593	0.804621	0.858999	0.660733	0.721122	0.304958	0.789355
sp|P29351|PTN6_MOUSE	-0.000117921	0.804804	0.859108	0.948043	0.957648	0.237052	0.759063
sp|Q80Z24|NEGR1_MOUSE	0.000396119	0.804995	0.859127	0.0245959	0.0560072	0.659229	0.919055
sp|Q8QZX2|HAUS3_MOUSE	0.000321012	0.805066	0.859127	0.268228	0.359451	0.991372	0.997793
sp|Q99K74|MED24_MOUSE	0.00125833	0.804935	0.859127	0.221553	0.30991	0.658267	0.918429
sp|Q62348|TSN_MOUSE	-0.000538909	0.806008	0.860046	1.76074e-06	2.41971e-05	0.205016	0.746928
tr|H3BJ88|H3BJ88_MOUSE	-0.000697892	0.806482	0.860464	0.704481	0.756755	0.71051	0.938327
sp|Q00560|IL6RB_MOUSE	-0.000634998	0.806625	0.860531	0.321942	0.412988	0.723056	0.940565
sp|O55229|CHKB_MOUSE	-0.000191209	0.80738	0.861131	7.45596e-07	1.19296e-05	0.371232	0.818453
sp|P01664|KV3AC_MOUSE	-0.000927221	0.807677	0.861131	1.11022e-16	8.69099e-15	0.364121	0.815032
sp|P01665|KV3AD_MOUSE	-0.000927221	0.807677	0.861131	1.11022e-16	8.69099e-15	0.364121	0.815032
sp|P01666|KV3AE_MOUSE	-0.000927221	0.807677	0.861131	1.11022e-16	8.69099e-15	0.364121	0.815032
sp|P01668|KV3AG_MOUSE	-0.000927221	0.807677	0.861131	1.11022e-16	8.69099e-15	0.364121	0.815032
sp|P62315|SMD1_MOUSE	-0.000141729	0.807534	0.861131	0.65038	0.71225	0.574433	0.889557
sp|Q3UJP5|CF418_MOUSE	-0.000464092	0.807961	0.861173	0.0736223	0.13259	0.78414	0.956877
sp|Q8C9S8|ATG4A_MOUSE	-0.000546828	0.807898	0.861173	0.607085	0.674766	0.813045	0.966414
sp|Q9WVL6|EXTL3_MOUSE	0.00036818	0.807831	0.861173	0.0339302	0.0725419	0.680233	0.927494
sp|Q8R316|HBP1_MOUSE	0.00578837	0.808198	0.861339	0.824087	0.855832	0.640985	0.911554
sp|Q14CH1|MOCOS_MOUSE	0.000224081	0.808439	0.861509	0.563685	0.636162	0.752551	0.948936
sp|Q566J8|COQ8B_MOUSE	0.00234455	0.80874	0.861743	0.964341	0.971049	0.59202	0.8954
sp|Q9CWE0|MFR1L_MOUSE	8.2975e-06	0.808853	0.861776	0.0721574	0.130733	0.505943	0.870127
sp|O88824|JTB_MOUSE	-0.00162842	0.809367	0.86215	0.355855	0.44653	0.463363	0.851845
sp|P70399|TP53B_MOUSE	0.000418026	0.809333	0.86215	0.158842	0.238987	0.456249	0.850712
sp|B9EJ80|PDZD8_MOUSE	0.000824583	0.809854	0.862582	0.00115191	0.00480593	0.667095	0.922636
sp|Q8R0W5|EST4A_MOUSE	-4.46262e-06	0.810576	0.863264	0.197587	0.282748	0.335769	0.800634
sp|Q8K327|CHAP1_MOUSE	0.00100859	0.810842	0.863451	0.000482666	0.00234305	0.861895	0.974405
sp|Q9Z331|K2C6B_MOUSE	0.000161808	0.810915	0.863451	0.331373	0.42238	0.400272	0.830689
sp|O88741|GDAP1_MOUSE	-0.00101331	0.811175	0.863553	0.474195	0.556996	0.290586	0.782997
sp|Q9ES52|SHIP1_MOUSE	0.000146622	0.811169	0.863553	0.327216	0.418241	0.0940622	0.698035
sp|Q6P1F6|2ABA_MOUSE	-0.000412099	0.811701	0.863742	0.331116	0.422205	0.835397	0.970214
sp|Q8C176|TAF2_MOUSE	0.000827984	0.811522	0.863742	0.862925	0.886496	0.327736	0.796337
sp|Q8VE80|THOC3_MOUSE	-0.000255688	0.811666	0.863742	0.468858	0.552569	0.580434	0.891246
sp|Q91VS8|FARP2_MOUSE	0.00112226	0.81176	0.863742	0.00088096	0.00385826	0.657763	0.918261
sp|Q922B2|SYDC_MOUSE	-5.13855e-05	0.811622	0.863742	0.00189512	0.00718351	0.241127	0.760081
sp|P62484|ABI2_MOUSE	0.000561449	0.812394	0.864292	0.168054	0.249789	0.702565	0.93613
sp|Q9D4V7|RABL3_MOUSE	-0.00172086	0.812441	0.864292	0.784662	0.82305	0.807279	0.96371
sp|Q3TAA7|S11IP_MOUSE	0.000285382	0.812705	0.864486	0.667797	0.727179	0.154408	0.72911
sp|Q8R1Q8|DC1L1_MOUSE	0.00038828	0.812809	0.864509	0.0431984	0.0877593	0.853184	0.973154
sp|Q6P9Q6|FKB15_MOUSE	0.000305462	0.813198	0.864749	0.0100816	0.0277526	0.972296	0.993989
tr|Q148B1|Q148B1_MOUSE	-0.000609281	0.813121	0.864749	0.140742	0.218056	0.399426	0.830689
sp|Q8CD15|RIOX2_MOUSE	0.000912946	0.813386	0.864862	0.0484213	0.0953806	0.769228	0.954272
sp|Q62394|ZN185_MOUSE	0.000967679	0.813565	0.864966	1.41327e-05	0.000127652	0.559081	0.883114
sp|Q8BGF7|PAN2_MOUSE	0.00104535	0.814635	0.866016	0.811159	0.845397	0.775019	0.954272
sp|P41241|CSK_MOUSE	0.000369247	0.815287	0.866621	0.0102908	0.0282074	0.741187	0.94497
sp|Q9CZJ1|UTP11_MOUSE	-0.00030681	0.81569	0.866963	0.00129061	0.0052661	0.781431	0.956158
sp|P54987|IRG1_MOUSE	-0.00173951	0.815823	0.867017	0.679119	0.736342	0.352654	0.807726
sp|Q61263|SOAT1_MOUSE	0.00114954	0.816194	0.867143	0.0179378	0.0438655	0.773016	0.954272
sp|Q80VH0|BANK1_MOUSE	0.00216015	0.81622	0.867143	0.447417	0.531988	0.830899	0.970188
sp|Q8CHH5|BICRL_MOUSE	6.7512e-05	0.816213	0.867143	0.496361	0.577321	0.754947	0.950021
tr|A0A075B5T3|A0A075B5T3_MOUSE	-0.00108647	0.81627	0.867143	0.00104489	0.00443827	0.909423	0.984161
sp|Q3V3F6|MPZL3_MOUSE	0.000880879	0.816449	0.867159	0.296503	0.387899	0.912377	0.984161
sp|Q9ESD1|PRSS8_MOUSE	0.000243181	0.816439	0.867159	0.00793216	0.0229036	0.96139	0.990472
sp|Q3V1V3|ESF1_MOUSE	0.000762268	0.816639	0.867274	0.442179	0.527064	0.426589	0.83947
sp|O70481|UBR1_MOUSE	-0.000896484	0.81723	0.867814	0.105579	0.175083	0.535193	0.878531
sp|P97435|ENTK_MOUSE	0.00387445	0.817457	0.867968	0.663489	0.723607	0.167897	0.740285
sp|Q6P9R4|ARHGI_MOUSE	0.000991829	0.817663	0.868099	0.0134392	0.0349194	0.483942	0.860275
sp|Q80ZK0|RT10_MOUSE	-0.000190315	0.818337	0.868728	0.0950848	0.161371	0.730911	0.943316
sp|Q8N7N6|CIKS_MOUSE	-0.000753605	0.81862	0.868767	0.0345485	0.0735529	0.964901	0.99089
sp|Q9D173|TOM7_MOUSE	-0.00345353	0.818588	0.868767	0.654267	0.715543	0.984086	0.996987
sp|Q9D4V0|EKI1_MOUSE	-0.000853324	0.818621	0.868767	0.470571	0.554156	0.680366	0.927494
sp|P62281|RS11_MOUSE	0.000222584	0.818769	0.868837	0.00985883	0.0272316	0.30572	0.789355
sp|Q8BXA1|GOLI4_MOUSE	0.000249819	0.819655	0.869691	0.000267397	0.0014359	0.849117	0.972734
sp|Q8CBY1|SMAG1_MOUSE	-0.00119501	0.819939	0.869817	0.011533	0.0308951	0.782312	0.956158
sp|Q9JII1|INP5E_MOUSE	0.0014898	0.819897	0.869817	0.760206	0.802423	0.415721	0.8346
sp|Q9CYY7|PLD3B_MOUSE	-0.000826832	0.820428	0.870248	0.642313	0.705389	0.55341	0.882003
sp|Q9ES81|POPD3_MOUSE	0.000550482	0.820664	0.870411	0.00770295	0.0223152	0.731767	0.943316
sp|Q11136|PEPD_MOUSE	0.00058732	0.82096	0.870638	0.0655057	0.121209	0.814643	0.966931
tr|A0A140T8Q0|A0A140T8Q0_MOUSE	-0.00219281	0.82128	0.870802	2.93099e-14	1.86595e-12	0.48616	0.860876
tr|A0A140T8Q4|A0A140T8Q4_MOUSE	-0.00219281	0.82128	0.870802	2.93099e-14	1.86595e-12	0.48616	0.860876
sp|P54729|NUB1_MOUSE	0.000248908	0.82146	0.870893	0.870677	0.893158	0.212781	0.750667
sp|Q08509|EPS8_MOUSE	-0.000143746	0.821558	0.870893	0.595149	0.664213	0.883333	0.977003
sp|Q61469|PLPP1_MOUSE	-0.000623822	0.821632	0.870893	0.0948117	0.161082	0.990737	0.99753
sp|Q8R3C0|MCMBP_MOUSE	-0.000296993	0.821695	0.870893	0.126247	0.200327	0.329679	0.797023
sp|O08976|PBAS_MOUSE	0.00148898	0.822333	0.871306	0.0198383	0.0474111	0.575833	0.889949
sp|Q810Q5|NMES1_MOUSE	-0.000792965	0.822256	0.871306	0.481758	0.564124	0.0601168	0.69703
sp|Q9CQY1|ATG12_MOUSE	-0.000640822	0.82217	0.871306	0.111563	0.182193	0.780096	0.9555
sp|P50446|K2C6A_MOUSE	0.000121704	0.822574	0.871475	0.324568	0.415661	0.391853	0.826586
sp|Q91Z61|DIRA1_MOUSE	0.00107912	0.822827	0.871655	0.00583547	0.0178389	0.296204	0.786306
sp|Q5I1X5|IASPP_MOUSE	0.000428411	0.823189	0.871951	7.5701e-07	1.20572e-05	0.98253	0.996987
sp|P24604|TEC_MOUSE	-0.00176766	0.823323	0.872007	0.366602	0.456708	0.859314	0.974033
sp|Q9WV02|RBMX_MOUSE	0.00039377	0.823449	0.872052	0.0116155	0.0310609	0.936432	0.987995
sp|Q8VE99|CC115_MOUSE	-0.00109094	0.823799	0.872335	0.0765514	0.136655	0.373581	0.819579
sp|Q99MZ7|PECR_MOUSE	-3.77015e-05	0.823941	0.872398	0.733163	0.780741	0.331601	0.797456
sp|Q80UG1|FADS6_MOUSE	0.00153511	0.824218	0.872604	0.772406	0.812541	0.456335	0.850712
sp|Q9JJK2|LANC2_MOUSE	-0.000433872	0.824396	0.872706	0.00598305	0.0182006	0.768446	0.954272
tr|F6U5V1|F6U5V1_MOUSE	-0.00158773	0.824664	0.872902	0.75815	0.801534	0.434927	0.842578
sp|Q641K1|CBPC1_MOUSE	-0.000438379	0.824776	0.872911	0.169295	0.251231	0.767248	0.954138
sp|Q8VD31|TPSNR_MOUSE	0.00110195	0.824838	0.872911	0.521276	0.599309	0.637524	0.910721
sp|Q62193|RFA2_MOUSE	0.000362241	0.82558	0.873608	0.950883	0.960059	0.523354	0.876777
sp|Q8R3K3|PTCD2_MOUSE	-0.000495697	0.825779	0.873731	0.208916	0.295677	0.708187	0.937742
sp|Q8CHC8|ADNP2_MOUSE	0.000997014	0.826066	0.873948	0.000483583	0.00234642	0.571733	0.88852
sp|Q811C2|ATG4C_MOUSE	-0.000707729	0.826346	0.874156	0.524351	0.601837	0.531019	0.877931
sp|Q9D3H2|OBP1A_MOUSE	-0.000718882	0.827039	0.874802	0.0798302	0.141125	0.252734	0.764084
sp|Q91ZP3|LPIN1_MOUSE	-6.89592e-05	0.827326	0.875018	0.181248	0.264927	0.815246	0.967066
sp|P16388|KCNA1_MOUSE	0.000408596	0.827633	0.87519	0.321085	0.4123	0.415952	0.834748
sp|P61166|TM258_MOUSE	0.00140042	0.82782	0.87519	0.354681	0.445322	0.291836	0.784164
sp|Q6A070|TGRM1_MOUSE	0.000721289	0.827743	0.87519	0.124159	0.197906	0.45667	0.850712
sp|Q921R4|DJC14_MOUSE	0.000205965	0.827679	0.87519	0.82523	0.856682	0.681207	0.927494
sp|P98199|AT8B2_MOUSE	0.000341957	0.827989	0.875282	0.987827	0.989717	0.418846	0.835687
sp|Q61089|FZD6_MOUSE	0.000742058	0.828592	0.875831	0.898498	0.916715	0.398369	0.830367
sp|A1Y9I9|TOMT_MOUSE	0.000346901	0.828904	0.875986	0.700117	0.753599	0.907727	0.984073
sp|O35185|BHE40_MOUSE	-7.97164e-05	0.828848	0.875986	0.246064	0.336448	0.18566	0.743914
sp|Q9QZV9|NXT1_MOUSE	0.00107141	0.829072	0.876076	0.00770306	0.0223152	0.394515	0.82858
sp|Q07456|AMBP_MOUSE	-0.00114467	0.829192	0.876115	0.665145	0.725039	0.500923	0.867609
sp|A0A1W2P872|NOVA2_MOUSE	-0.000223646	0.830276	0.876642	0.155401	0.235215	0.735333	0.943316
sp|Q80V03|ADCK5_MOUSE	0.00194214	0.829977	0.876642	0.160219	0.240442	0.590677	0.89492
sp|Q91XZ2|PCDB8_MOUSE	-6.66167e-05	0.831184	0.876642	0.0451961	0.0905635	0.949406	0.988768
sp|Q91Y02|PCDBI_MOUSE	-6.66167e-05	0.831184	0.876642	0.0451961	0.0905635	0.949406	0.988768
tr|E9Q5G2|E9Q5G2_MOUSE	-6.66167e-05	0.831184	0.876642	0.0451961	0.0905635	0.949406	0.988768
tr|Q8CDY9|Q8CDY9_MOUSE	-6.66167e-05	0.831184	0.876642	0.0451961	0.0905635	0.949406	0.988768
tr|Q91UZ8|Q91UZ8_MOUSE	-6.66167e-05	0.831184	0.876642	0.0451961	0.0905635	0.949406	0.988768
tr|Q91V48|Q91V48_MOUSE	-6.66167e-05	0.831184	0.876642	0.0451961	0.0905635	0.949406	0.988768
tr|Q91VD8|Q91VD8_MOUSE	-6.66167e-05	0.831184	0.876642	0.0451961	0.0905635	0.949406	0.988768
tr|Q91VE5|Q91VE5_MOUSE	-6.66167e-05	0.831184	0.876642	0.0451961	0.0905635	0.949406	0.988768
tr|Q91XZ5|Q91XZ5_MOUSE	-6.66167e-05	0.831184	0.876642	0.0451961	0.0905635	0.949406	0.988768
tr|Q91XZ6|Q91XZ6_MOUSE	-6.66167e-05	0.831184	0.876642	0.0451961	0.0905635	0.949406	0.988768
tr|Q91XZ8|Q91XZ8_MOUSE	-6.66167e-05	0.831184	0.876642	0.0451961	0.0905635	0.949406	0.988768
tr|Q91XZ9|Q91XZ9_MOUSE	-6.66167e-05	0.831184	0.876642	0.0451961	0.0905635	0.949406	0.988768
tr|Q91Y00|Q91Y00_MOUSE	-6.66167e-05	0.831184	0.876642	0.0451961	0.0905635	0.949406	0.988768
tr|Q91Y01|Q91Y01_MOUSE	-6.66167e-05	0.831184	0.876642	0.0451961	0.0905635	0.949406	0.988768
tr|Q91Y04|Q91Y04_MOUSE	-6.66167e-05	0.831184	0.876642	0.0451961	0.0905635	0.949406	0.988768
tr|Q91Y07|Q91Y07_MOUSE	-6.66167e-05	0.831184	0.876642	0.0451961	0.0905635	0.949406	0.988768
sp|Q9CR39|WIPI3_MOUSE	-4.7064e-05	0.831278	0.876654	0.0222574	0.0519585	0.824232	0.969013
sp|Q99LL3|CHSTC_MOUSE	0.000581925	0.831407	0.876702	0.0408393	0.0839342	0.85925	0.974033
sp|Q80UP3|DGKZ_MOUSE	-0.000728242	0.831927	0.877163	0.298339	0.389745	0.65996	0.919166
sp|Q8VCW2|K1C25_MOUSE	0.0011219	0.832291	0.877459	0.23781	0.327492	0.879475	0.975984
sp|Q9CQA9|NTPCR_MOUSE	4.26329e-06	0.832498	0.877502	0.911728	0.927259	0.848871	0.972715
sp|Q9D9M5|PHOP2_MOUSE	-0.00070615	0.832488	0.877502	0.851155	0.877219	0.941709	0.988768
sp|Q6GQS1|SCMC3_MOUSE	0.000997586	0.832651	0.877576	0.000241138	0.00132176	0.144369	0.72911
sp|Q78T54|VMA21_MOUSE	-0.000598684	0.833038	0.877809	0.534723	0.610584	0.88253	0.976777
sp|Q80U62|RUBIC_MOUSE	1.63659e-05	0.832958	0.877809	0.772043	0.812336	0.345209	0.804681
sp|P54254|ATX1_MOUSE	0.000324018	0.833168	0.877858	0.456564	0.54128	0.382394	0.823869
tr|F8VPX2|F8VPX2_MOUSE	-0.0019481	0.83422	0.878879	0.792764	0.829948	0.678986	0.927162
tr|A0A494BBH0|A0A494BBH0_MOUSE	-0.000193411	0.834603	0.879195	0.842317	0.869827	0.437679	0.844975
sp|Q99N84|RT18B_MOUSE	-0.00117084	0.834816	0.879331	0.560782	0.633697	0.903302	0.98244
sp|P01654|KV3A1_MOUSE	-0.000347736	0.83529	0.879656	1.11022e-16	8.69099e-15	0.553267	0.882003
sp|P01656|KV3A3_MOUSE	-0.000347736	0.83529	0.879656	1.11022e-16	8.69099e-15	0.553267	0.882003
sp|Q9Z320|K1C27_MOUSE	0.00105989	0.836465	0.880805	0.234565	0.32391	0.859921	0.974033
sp|Q8CH25|SLTM_MOUSE	0.000171663	0.836803	0.881073	6.70486e-07	1.09011e-05	0.609492	0.898303
sp|Q8CEE7|RDH13_MOUSE	-5.92954e-05	0.837755	0.881947	0.525032	0.602447	0.64447	0.912726
sp|Q924S8|SPRE1_MOUSE	0.00161644	0.837799	0.881947	0.122498	0.195819	0.698326	0.934409
sp|P63089|PTN_MOUSE	-0.000984666	0.838615	0.882717	0.634605	0.699396	0.512969	0.872926
tr|A0A338P6I9|A0A338P6I9_MOUSE	0.000837159	0.83904	0.88305	0.00647924	0.0193736	0.974805	0.994661
tr|Q6NXK9|Q6NXK9_MOUSE	0.000170735	0.839098	0.88305	0.926439	0.939417	0.226507	0.756263
sp|O88673|DGKA_MOUSE	0.000252814	0.839661	0.883467	0.39005	0.479643	0.308993	0.789355
sp|Q91XD6|VPS36_MOUSE	-1.11176e-05	0.839633	0.883467	0.959811	0.967724	0.511406	0.872329
sp|P48410|ABCD1_MOUSE	0.000315316	0.840398	0.883992	0.977695	0.981585	0.59933	0.897
sp|Q8BGV4|TTI2_MOUSE	0.000103821	0.840411	0.883992	0.842402	0.869827	0.451313	0.848203
sp|Q91W59|RBMS1_MOUSE	7.84348e-05	0.840305	0.883992	0.145868	0.224224	0.739331	0.944512
sp|Q8BHK6|SLAF7_MOUSE	0.00214713	0.841342	0.884752	0.910553	0.926418	0.137884	0.72911
sp|Q91VU8|PTOV1_MOUSE	0.00067817	0.841334	0.884752	0.134843	0.210988	0.815174	0.967066
sp|Q924T2|RT02_MOUSE	-2.66701e-05	0.841386	0.884752	0.0360951	0.0761687	0.740553	0.944847
sp|Q8VCV1|AB17C_MOUSE	0.00212662	0.842014	0.885325	0.0043667	0.0141612	0.908252	0.984073
sp|Q9CQS5|RIOK2_MOUSE	0.000934165	0.842391	0.885545	0.291948	0.383459	0.62554	0.905704
sp|Q9ERN0|SCAM2_MOUSE	0.000157552	0.842308	0.885545	0.370819	0.460766	0.359051	0.813176
sp|Q08093|CNN2_MOUSE	0.000333683	0.843106	0.886209	0.0410221	0.0842607	0.363793	0.815032
sp|Q8BHL8|PSMF1_MOUSE	-2.15035e-05	0.843422	0.886453	0.375987	0.46571	0.751093	0.948787
sp|P60060|SC61G_MOUSE	0.000295791	0.844123	0.887013	0.0545424	0.104763	0.221866	0.756025
sp|Q6PB75|PAPD7_MOUSE	0.00069545	0.844044	0.887013	0.250039	0.340474	0.921193	0.985473
sp|O35227|ADAM7_MOUSE	0.00166019	0.84462	0.887447	0.73288	0.780518	0.727743	0.942207
sp|O35732|CFLAR_MOUSE	0.00067706	0.844826	0.887575	0.879005	0.900042	0.990055	0.997346
sp|Q8R5F8|ES8L1_MOUSE	0.00101146	0.844957	0.887625	0.30595	0.397013	0.552971	0.882003
sp|P20357|MTAP2_MOUSE	0.000371899	0.845106	0.887666	0.0419966	0.0858536	0.661507	0.919721
sp|Q9D772|F219A_MOUSE	-0.00387912	0.845164	0.887666	0.292169	0.383701	0.317048	0.79236
sp|P62254|UB2G1_MOUSE	-0.00118325	0.845494	0.887756	0.749984	0.794888	0.850653	0.973154
sp|Q810B6|ANFY1_MOUSE	0.000587917	0.845585	0.887756	0.00302281	0.010529	0.929332	0.986558
sp|Q8C0D4|RHG12_MOUSE	0.00033424	0.845493	0.887756	0.201549	0.28729	0.587842	0.893993
sp|Q9ESC8|AFF4_MOUSE	0.00110027	0.845527	0.887756	0.386215	0.475757	0.929991	0.986663
sp|Q62313|TGON1_MOUSE	0.000714616	0.845876	0.887972	0.592815	0.662109	0.394309	0.82858
sp|Q80UF9|OTOP3_MOUSE	0.00171674	0.8464	0.888434	0.820153	0.852837	0.267276	0.76816
sp|P97931|UNG_MOUSE	-0.00111458	0.846689	0.888513	0.956523	0.964831	0.562645	0.884568
sp|Q3V3R4|ITA1_MOUSE	-0.000775722	0.846621	0.888513	0.833301	0.862773	0.363452	0.815032
sp|Q8C5K5|CX038_MOUSE	0.000990033	0.846727	0.888513	0.0272066	0.0606452	0.834934	0.970214
sp|Q8VH37|HDAC8_MOUSE	-0.000173364	0.847375	0.889104	0.815459	0.849041	0.404703	0.831483
sp|Q9D7J7|CPNS2_MOUSE	-0.000321259	0.847672	0.889327	0.788204	0.826199	0.975605	0.994809
sp|Q5PR73|DIRA2_MOUSE	-0.00129965	0.848082	0.889583	0.192816	0.277462	0.63424	0.909181
sp|Q9JHR7|IDE_MOUSE	0.000266066	0.848084	0.889583	0.379052	0.468627	0.417721	0.835409
sp|P83877|TXN4A_MOUSE	0.000129268	0.84852	0.889828	0.77568	0.815579	0.734089	0.943316
sp|Q80UV9|TAF1_MOUSE	0.000338448	0.848736	0.889828	0.0264206	0.0592558	0.203071	0.746928
sp|Q811W2|CP26B_MOUSE	7.97322e-05	0.848412	0.889828	0.00320565	0.0110422	0.586045	0.893986
sp|Q8K248|HPDL_MOUSE	0.000712289	0.848738	0.889828	0.460933	0.545232	0.086416	0.698035
sp|Q9EQX4|AIF1L_MOUSE	0.000715283	0.848656	0.889828	0.113823	0.184774	0.19375	0.744465
sp|Q0PHV7|DACT3_MOUSE	0.00388012	0.848959	0.889919	0.44561	0.530316	0.689049	0.930589
sp|Q8BWJ3|KPB2_MOUSE	0.000771971	0.848994	0.889919	0.54669	0.621696	0.514077	0.87337
tr|A0A991ENX0|A0A991ENX0_MOUSE	0.00716609	0.849291	0.890143	0.060243	0.113303	0.467603	0.852683
sp|Q8BH74|NU107_MOUSE	0.000585995	0.849548	0.890273	0.973333	0.978518	0.388267	0.826021
sp|Q8VCC8|RPGF3_MOUSE	-0.00280695	0.849584	0.890273	0.824564	0.85616	0.889042	0.978149
sp|Q91VE0|S27A4_MOUSE	0.000505469	0.849996	0.890564	0.000350158	0.00179877	0.26316	0.766876
sp|Q9R182|ANGL3_MOUSE	0.00098508	0.850031	0.890564	0.647937	0.710003	0.479265	0.858386
sp|Q8VCI7|SWAP1_MOUSE	0.000290952	0.850156	0.890607	0.80538	0.840701	0.946695	0.988768
sp|Q8K1N2|PHLB2_MOUSE	0.000766054	0.850558	0.89094	0.864517	0.887873	0.296335	0.786455
sp|Q8BGT7|SPF30_MOUSE	-4.05413e-05	0.850767	0.891066	0.936424	0.948359	0.341575	0.80436
sp|Q8CGI1|F193A_MOUSE	0.000399011	0.851009	0.891066	0.094614	0.160845	0.460608	0.851043
sp|Q8R0A7|K0513_MOUSE	-0.000628875	0.851015	0.891066	0.0302456	0.0661223	0.300741	0.787675
sp|Q9DBB4|NAA16_MOUSE	0.000509509	0.851009	0.891066	0.0424103	0.0864901	0.641174	0.911554
sp|O70370|CATS_MOUSE	0.00024614	0.851957	0.891787	0.0045922	0.0147285	0.366108	0.816489
sp|Q8C052|MAP1S_MOUSE	-0.000102759	0.851928	0.891787	0.0657116	0.121461	0.838976	0.970565
sp|Q9R001|ATS5_MOUSE	0.000172866	0.851892	0.891787	0.718343	0.767764	0.492578	0.863563
sp|Q8VEK0|CC50A_MOUSE	0.000152728	0.852093	0.891841	0.216446	0.304014	0.81402	0.966931
sp|Q3TTY0|PLB1_MOUSE	0.000510315	0.852369	0.892042	1.02957e-06	1.55214e-05	0.559135	0.883114
tr|Q5SPH3|Q5SPH3_MOUSE	0.00104306	0.852585	0.892179	0.0323372	0.0698282	0.478163	0.858181
sp|Q9R0N7|SYT7_MOUSE	-0.00104312	0.852829	0.892346	0.279735	0.371433	0.863901	0.974405
sp|Q9R1E6|ENPP2_MOUSE	0.000189097	0.853185	0.89263	4.25382e-12	2.10067e-10	0.9023	0.98244
sp|G3X9C2|FBX50_MOUSE	2.28135e-06	0.853466	0.892836	0.111426	0.18203	0.853589	0.973154
sp|Q8VCY6|UTP6_MOUSE	9.88143e-05	0.853645	0.892847	0.558241	0.63176	0.936251	0.987995
sp|Q9DBU0|TM9S1_MOUSE	0.00170303	0.853587	0.892847	0.00399177	0.0131541	0.410121	0.834497
sp|Q9ER39|TOR1A_MOUSE	-8.70346e-05	0.853844	0.892966	0.0289962	0.0638399	0.684445	0.928341
sp|Q9CWG8|NDUF7_MOUSE	0.000138031	0.854004	0.893045	0.358566	0.448866	0.381955	0.823869
sp|O89116|VTI1A_MOUSE	0.00123187	0.854937	0.893839	0.000905658	0.00393868	0.655939	0.917048
sp|Q3TLP5|ECHD2_MOUSE	0.00055752	0.854935	0.893839	1.27146e-06	1.85477e-05	0.0620285	0.698035
sp|Q6PB93|GALT2_MOUSE	-0.000252979	0.855017	0.893839	0.703473	0.755825	0.816328	0.967316
sp|P43275|H11_MOUSE	4.27962e-05	0.855308	0.894055	0.00689886	0.0203936	0.890889	0.978563
sp|Q8BWG9|ORAI1_MOUSE	0.000999103	0.855572	0.894242	0.325824	0.41694	0.742161	0.94497
sp|Q78XR0|TPC6A_MOUSE	0.00126848	0.85585	0.894444	0.453875	0.538697	0.693117	0.932272
sp|O35711|LIPB2_MOUSE	0.000752348	0.856374	0.894904	0.163028	0.243826	0.151955	0.72911
sp|Q91ZB0|ALPK2_MOUSE	0.00153096	0.856689	0.895144	0.00552703	0.0170739	0.358691	0.812889
sp|P97366|EVI5_MOUSE	-0.000110798	0.856971	0.895262	0.8204	0.853009	0.707333	0.937523
sp|Q9D2G5|SYNJ2_MOUSE	0.000147171	0.856954	0.895262	0.038554	0.0801255	0.999369	0.999735
sp|Q6NZL6|TONSL_MOUSE	8.8305e-05	0.85724	0.895454	0.163092	0.243888	0.344766	0.804681
sp|O55239|NNMT_MOUSE	0.000321349	0.857769	0.895918	0.240195	0.329831	0.772279	0.954272
sp|Q8R088|GLP3L_MOUSE	-2.22079e-06	0.858025	0.896097	0.300569	0.391811	0.369749	0.818326
tr|E9Q8I7|E9Q8I7_MOUSE	9.93925e-05	0.8589	0.896923	0.18989	0.274216	0.539863	0.880062
sp|Q8BUV3|GEPH_MOUSE	-0.000245455	0.85945	0.897408	7.8087e-05	0.000514158	0.198337	0.746928
sp|Q920G9|GMCL1_MOUSE	8.46098e-05	0.86012	0.898019	0.689534	0.745396	0.882565	0.976777
sp|O35623|BET1_MOUSE	0.000370161	0.860589	0.89842	0.964589	0.971206	0.92406	0.986395
sp|Q4VBD9|GZF1_MOUSE	-0.00371524	0.860945	0.898614	0.10394	0.172846	0.970415	0.993157
sp|Q6PAL7|AHDC1_MOUSE	0.000624306	0.860881	0.898614	0.0537788	0.103541	0.900971	0.982202
sp|P09036|ISK1_MOUSE	0.00231619	0.8612	0.898791	0.382985	0.472648	0.833326	0.970214
sp|A2AU72|ARMC3_MOUSE	0.00727319	0.861486	0.899001	0.14518	0.223324	0.634505	0.909181
sp|Q9CXI3|MOXD1_MOUSE	0.00101426	0.861778	0.899217	0.0246306	0.056074	0.510297	0.871953
sp|A2ATU0|DHTK1_MOUSE	0.000978353	0.862228	0.899598	0.00189326	0.00717905	0.899491	0.981616
sp|Q65CL1|CTNA3_MOUSE	0.00096141	0.862383	0.899653	0.0477611	0.0943614	0.535365	0.878531
sp|Q8R089|FBRS_MOUSE	0.000331982	0.862536	0.899653	0.666436	0.725997	0.152199	0.72911
sp|Q9CR30|JOS2_MOUSE	0.000640361	0.862536	0.899653	0.331765	0.422778	0.946453	0.988768
sp|A2AA28|MET23_MOUSE	-0.000172325	0.862999	0.900019	0.0725221	0.131324	0.403558	0.831345
sp|Q68FL4|SAHH3_MOUSE	-0.000109905	0.863228	0.900019	0.000755646	0.00338806	0.593894	0.895879
sp|Q91V92|ACLY_MOUSE	0.000722075	0.863185	0.900019	0.000274488	0.00146652	0.290245	0.782844
sp|Q9CZ96|ZCRB1_MOUSE	-3.25674e-05	0.863111	0.900019	0.740652	0.786812	0.731991	0.943316
sp|Q9CZP0|UFSP1_MOUSE	0.00038291	0.863351	0.900059	0.879438	0.900397	0.212457	0.750667
sp|Q8BU31|RAP2C_MOUSE	-0.000334696	0.863629	0.900259	0.0231253	0.0534415	0.724104	0.941083
sp|Q80ZS3|RT26_MOUSE	-0.000857728	0.863758	0.900305	0.0586912	0.111036	0.29599	0.786306
sp|Q80ZJ1|RAP2A_MOUSE	-9.54945e-05	0.863869	0.900332	0.0519491	0.1009	0.563398	0.884568
sp|O35098|DPYL4_MOUSE	0.000189938	0.864423	0.90082	0.825844	0.857152	0.890478	0.978344
sp|Q69ZS8|KAZRN_MOUSE	3.28853e-05	0.86464	0.900958	0.793547	0.830317	0.238396	0.759511
sp|Q9WVS7|MP2K5_MOUSE	0.000161565	0.865262	0.901517	0.631596	0.696661	0.1033	0.702306
sp|Q99LW6|YAF2_MOUSE	0.000852682	0.865527	0.901704	0.784732	0.82305	0.0831584	0.698035
sp|Q8BFW7|LPP_MOUSE	-0.00012679	0.866104	0.902217	0.0260859	0.0587295	0.516261	0.873446
sp|Q6BCL1|PRAM_MOUSE	-0.0035719	0.86668	0.902727	0.792802	0.829948	0.186121	0.743914
sp|Q8BZ60|STON2_MOUSE	-0.000948196	0.866967	0.902937	0.251275	0.342025	0.532431	0.877931
sp|O88967|YMEL1_MOUSE	-0.000493023	0.8671	0.902987	0.269903	0.3611	0.90306	0.98244
sp|Q6P6J0|ADAT2_MOUSE	-0.00140089	0.867645	0.903466	0.858648	0.882962	0.806031	0.96371
sp|Q8BXR9|OSBL6_MOUSE	-0.000477676	0.867833	0.903572	0.0151726	0.0382931	0.49935	0.86698
sp|Q78KK3|S22AI_MOUSE	0.00144995	0.868143	0.903717	0.163291	0.244048	0.894901	0.980226
sp|Q80TJ7|PHF8_MOUSE	0.000107111	0.86812	0.903717	0.0972903	0.164175	0.707722	0.937523
sp|Q5SW75|SSH2_MOUSE	-0.00097469	0.868689	0.904196	0.530647	0.60711	0.607827	0.898303
sp|Q3UJB3|LR14B_MOUSE	-0.0025828	0.86891	0.904248	0.0108268	0.0293832	0.447963	0.84749
sp|Q9EPC1|PARVA_MOUSE	-0.000868393	0.868894	0.904248	0.702667	0.755497	0.748602	0.94768
tr|A0A0A6YXT2|A0A0A6YXT2_MOUSE	0.0015972	0.86913	0.904388	0.00101862	0.00434415	0.876954	0.975181
sp|O08530|S1PR1_MOUSE	-0.000563342	0.869225	0.904398	0.716753	0.766354	0.648742	0.9147
sp|Q99KY4|GAK_MOUSE	0.000344023	0.869826	0.904934	0.856942	0.88155	0.908275	0.984073
sp|Q8R4C2|RUFY2_MOUSE	-8.12863e-05	0.870015	0.905042	0.101793	0.169998	0.276661	0.773466
sp|P35601|RFC1_MOUSE	0.00118559	0.870214	0.90507	0.528697	0.605534	0.788761	0.957683
sp|Q9CYP7|SESN3_MOUSE	-0.000932266	0.870176	0.90507	0.641521	0.70474	0.286664	0.780702
sp|Q8VHN8|TIRR_MOUSE	0.000743052	0.870473	0.90525	0.26413	0.355356	0.560064	0.883265
sp|Q6NV83|SR140_MOUSE	0.000265817	0.870604	0.905298	0.0240868	0.0551332	0.801006	0.962209
sp|Q9QWT9|KIFC1_MOUSE	6.28437e-06	0.870947	0.905477	0.522058	0.599817	0.442554	0.84608
tr|E9PUA5|E9PUA5_MOUSE	6.28437e-06	0.870947	0.905477	0.522058	0.599817	0.442554	0.84608
sp|Q8CGZ0|CHERP_MOUSE	0.000306009	0.871162	0.905611	0.0636046	0.118299	0.808739	0.964014
sp|Q91X51|GORS1_MOUSE	0.000141088	0.87157	0.905679	0.0302778	0.0661653	0.904908	0.982991
sp|Q923G2|RPAB3_MOUSE	-0.000646518	0.87146	0.905679	0.744217	0.789806	0.780893	0.956033
sp|Q9D7F2|LPD6B_MOUSE	0.00499426	0.87151	0.905679	0.784334	0.822796	0.246975	0.760836
sp|Q9JIL6|GPC5D_MOUSE	0.00137988	0.8715	0.905679	0.0403291	0.0831443	0.590846	0.89492
sp|A0JNT9|BICL1_MOUSE	0.00042835	0.871905	0.905937	0.858526	0.882922	0.796389	0.960991
sp|Q69ZK0|PREX1_MOUSE	0.000242686	0.872091	0.906042	0.0266258	0.0596273	0.943088	0.988768
sp|Q2KN98|CYTSA_MOUSE	0.000187839	0.872267	0.906135	0.495888	0.576835	0.670166	0.924689
sp|Q8BW10|NOB1_MOUSE	-0.000510811	0.872472	0.906259	0.475921	0.558588	0.214412	0.750667
sp|D3YZP9|CCDC6_MOUSE	0.000707034	0.872791	0.906502	0.243277	0.333284	0.957346	0.989983
sp|P70218|M4K1_MOUSE	0.00335516	0.873159	0.906795	0.106101	0.175611	0.760284	0.951506
sp|P11930|NUD19_MOUSE	0.000267386	0.873356	0.90691	0.475622	0.558299	0.546933	0.882003
sp|Q99KJ8|DCTN2_MOUSE	0.000133264	0.873731	0.907211	0.358057	0.448547	0.585814	0.893986
sp|Q922R0|PRKX_MOUSE	-0.000402286	0.873904	0.907302	0.375749	0.465469	0.113513	0.720922
sp|Q8BS45|IFT56_MOUSE	0.000364535	0.87409	0.907406	0.161288	0.241703	0.718766	0.940313
sp|Q62181|SEM3C_MOUSE	-0.000598728	0.874875	0.908131	6.40266e-13	3.45221e-11	0.734832	0.943316
sp|Q9ESN9|JIP3_MOUSE	-0.000192065	0.875015	0.908187	0.258234	0.349114	0.496061	0.86463
sp|Q91YI6|GLD2_MOUSE	0.000789967	0.875284	0.908377	0.0119232	0.0317311	0.79974	0.961684
sp|Q61500|ITM2A_MOUSE	-0.0015985	0.877192	0.910268	0.183053	0.266828	0.722773	0.940565
sp|O35680|RT12_MOUSE	-0.000396692	0.877704	0.910709	0.972778	0.978147	0.544885	0.881587
sp|Q8R409|HEXI1_MOUSE	-0.000721235	0.877881	0.910803	0.883109	0.903543	0.562874	0.884568
sp|O88696|CLPP_MOUSE	-0.000529355	0.877986	0.910823	0.556837	0.630453	0.305284	0.789355
sp|Q61017|GBGT2_MOUSE	-0.00131762	0.878243	0.911	0.035934	0.0759198	0.516807	0.873446
sp|Q91WG4|ELP2_MOUSE	0.000248767	0.878515	0.911159	0.53957	0.615055	0.985977	0.996987
sp|Q99JP6|HOME3_MOUSE	-0.000515655	0.878568	0.911159	0.398963	0.488357	0.660637	0.919493
sp|Q7TN05|AP1S3_MOUSE	0.000989464	0.878718	0.911225	0.719994	0.769119	0.559581	0.883185
sp|O09118|NET1_MOUSE	0.000427643	0.879108	0.91154	0.346137	0.437184	0.100525	0.69876
sp|P02469|LAMB1_MOUSE	-4.99173e-05	0.879292	0.911551	3.55232e-05	0.000268612	0.332979	0.798304
sp|Q91WU6|ZDHC7_MOUSE	0.000320131	0.879209	0.911551	0.949654	0.959	0.784809	0.956877
tr|G3UW40|G3UW40_MOUSE	0.000911712	0.879563	0.911744	0.00863349	0.0246126	0.835701	0.970214
tr|J3QK03|J3QK03_MOUSE	2.77879e-05	0.879732	0.911829	7.06093e-06	7.23201e-05	0.871632	0.975181
sp|P07309|TTHY_MOUSE	-0.00169385	0.879895	0.911908	1.46121e-07	2.99265e-06	0.52994	0.877931
sp|P55098|PEX2_MOUSE	-0.00314628	0.880423	0.912293	0.0676331	0.124196	0.553693	0.882003
sp|Q8K2R5|ZN668_MOUSE	0.000595412	0.880439	0.912293	0.765256	0.806947	0.683224	0.927494
sp|Q6ZQK0|CNDD3_MOUSE	0.00125107	0.880675	0.912448	0.0272714	0.0607514	0.244352	0.760621
sp|Q99PS0|K1C23_MOUSE	0.000509309	0.881107	0.912741	0.043998	0.0889386	0.615277	0.900713
sp|Q9CXC3|MGME1_MOUSE	-0.00136612	0.88113	0.912741	0.46846	0.552228	0.927727	0.986539
sp|Q8K440|ABC8B_MOUSE	0.000123915	0.881975	0.913527	0.696278	0.75052	0.294758	0.784583
sp|O54967|ACK1_MOUSE	-0.00122558	0.882584	0.914068	0.0350608	0.0742977	0.969815	0.993127
sp|Q5DTM8|BRE1A_MOUSE	-0.000165617	0.883179	0.914594	0.362055	0.452115	0.573528	0.889379
sp|Q6R891|NEB2_MOUSE	0.00119812	0.883675	0.914929	0.0330719	0.0710806	0.77056	0.954272
sp|Q91W29|COX42_MOUSE	-0.000845243	0.883635	0.914929	0.217974	0.305754	0.897761	0.981148
sp|Q62052|P_MOUSE	-0.00107761	0.883872	0.915043	0.997182	0.997843	0.188156	0.743914
sp|Q8CB49|TPRG1_MOUSE	0.000401444	0.883973	0.915058	0.198963	0.284525	0.848421	0.972715
sp|Q91WD2|TRPV6_MOUSE	0.000812043	0.884227	0.915231	0.704741	0.756958	0.596753	0.896779
sp|Q8BM14|LIPK_MOUSE	0.000211132	0.884425	0.915347	0.125034	0.19897	0.446186	0.846579
sp|Q0GUM3|IRB10_MOUSE	-0.000954174	0.884897	0.915655	0.168034	0.249789	0.13266	0.72911
sp|Q80YE7|DAPK1_MOUSE	0.000527418	0.88488	0.915655	2.1881e-05	0.000181934	0.1094	0.714545
sp|Q9R0C0|BL1S6_MOUSE	0.000440846	0.885376	0.916062	0.729806	0.777479	0.997893	0.999616
sp|Q9CR47|NSA2_MOUSE	0.00134552	0.8855	0.916064	0.172641	0.254957	0.993756	0.99905
sp|Q9CR59|G45IP_MOUSE	-0.000801879	0.885552	0.916064	0.634761	0.699416	0.563062	0.884568
sp|Q64191|ASPG_MOUSE	0.000747626	0.885788	0.916129	0.00613337	0.0185564	0.433391	0.842553
sp|Q8R2P1|KLH25_MOUSE	0.000710285	0.885738	0.916129	0.258368	0.349204	0.676262	0.926527
sp|P97499|TEP1_MOUSE	-6.17135e-05	0.886391	0.916663	0.739722	0.786047	0.89997	0.981616
sp|P34056|AP2A_MOUSE	7.36479e-05	0.886907	0.917107	0.0746893	0.134123	0.841983	0.971194
sp|Q9D1D4|TMEDA_MOUSE	0.000444231	0.887018	0.917132	0.000772037	0.00344839	0.949868	0.988768
sp|Q9CQL4|RM20_MOUSE	0.00047392	0.887386	0.917423	0.757395	0.801061	0.690065	0.930773
sp|Q8BKY8|MTEF2_MOUSE	-0.000964769	0.887879	0.917842	0.032733	0.0704957	0.527093	0.876909
sp|Q8BIP0|SYDM_MOUSE	-0.000881865	0.888074	0.917955	0.799009	0.835288	0.876154	0.975181
sp|Q920V1|B3GL1_MOUSE	0.00293639	0.888465	0.918269	0.623656	0.68963	0.774804	0.954272
sp|Q8C5W3|TBCEL_MOUSE	-9.51913e-05	0.888752	0.918475	0.000242741	0.0013271	0.77978	0.9555
sp|P51908|ABEC1_MOUSE	-0.0004095	0.888857	0.918495	0.11044	0.181007	0.461527	0.851845
sp|Q62035|PTAFR_MOUSE	0.00143875	0.889492	0.91906	0.924724	0.938179	0.827975	0.970188
sp|Q810V0|MPP10_MOUSE	-0.000444031	0.889889	0.919381	0.000201514	0.00113156	0.504614	0.869741
sp|Q9JKP5|MBNL1_MOUSE	-0.00018179	0.89001	0.919416	0.00526622	0.0164266	0.80159	0.962426
sp|Q8VE70|PDC10_MOUSE	-0.000181051	0.890871	0.920056	0.745182	0.790671	0.863039	0.974405
sp|Q91ZP6|NFIP2_MOUSE	-0.000199608	0.89089	0.920056	0.0371528	0.0778874	0.898522	0.981616
sp|Q9CPV3|RM42_MOUSE	-0.000576785	0.890849	0.920056	0.854172	0.879214	0.588603	0.894519
sp|P54751|SIA4A_MOUSE	0.000825288	0.891033	0.920113	1.46891e-06	2.07256e-05	0.722616	0.940565
sp|Q6P1B1|XPP1_MOUSE	0.000486164	0.89113	0.920123	0.0752291	0.134932	0.417699	0.835409
sp|P70313|NOS3_MOUSE	4.81848e-05	0.893184	0.922154	0.109845	0.180339	0.606923	0.898303
sp|Q8VDR5|TM267_MOUSE	-0.000571151	0.893401	0.922287	0.990857	0.992359	0.858629	0.974033
sp|Q7TQ33|RGMB_MOUSE	-0.000214036	0.893683	0.922399	0.945589	0.955375	0.836392	0.970214
sp|Q9CQ86|MIEN1_MOUSE	-0.00103603	0.8936	0.922399	0.00536596	0.0166819	0.920318	0.985473
sp|Q80UZ0|FGD5_MOUSE	0.000510477	0.893988	0.922558	0.0948655	0.161128	0.796777	0.960991
sp|Q921Z5|TFIP8_MOUSE	0.000282298	0.894099	0.922558	0.130825	0.205836	0.966061	0.991447
sp|Q9D0K1|PEX13_MOUSE	0.000446333	0.894049	0.922558	0.247991	0.338557	0.976805	0.995112
sp|Q60806|PLK3_MOUSE	0.00137944	0.894333	0.922697	0.0163589	0.0406971	0.870611	0.975181
sp|Q99ME6|AT1B4_MOUSE	-0.00169091	0.894408	0.922697	0.255289	0.34615	0.985164	0.996987
sp|P10749|IL1B_MOUSE	-0.00348617	0.895138	0.923359	0.295184	0.386556	0.536122	0.879003
sp|Q80XP8|FA76B_MOUSE	0.000115734	0.89604	0.924169	0.000184766	0.00105546	0.757734	0.950922
sp|Q8K003|TMA7_MOUSE	-0.00143584	0.896098	0.924169	0.536923	0.612797	0.368136	0.81698
sp|Q921C1|CXG3_MOUSE	-0.000663918	0.897514	0.92554	0.00483184	0.0153291	0.792482	0.95933
sp|Q8BUH8|SENP7_MOUSE	5.87568e-05	0.897913	0.925861	0.190171	0.274477	0.944525	0.988768
sp|Q8BXN9|TM87A_MOUSE	-0.000348893	0.898985	0.926875	0.590414	0.660124	0.262066	0.766876
sp|Q8BIV3|RNBP6_MOUSE	-0.000262977	0.899073	0.926875	0.329534	0.420594	0.283227	0.779428
sp|Q3UCV8|OTUL_MOUSE	-0.000415673	0.899547	0.927183	1.42218e-05	0.000128129	0.572251	0.888822
sp|Q8BP01|VMAC_MOUSE	0.00080543	0.89951	0.927183	0.876106	0.897768	0.689291	0.930589
sp|Q8K4G1|LTBP4_MOUSE	6.71022e-05	0.89969	0.927241	0.0147619	0.0374828	0.320365	0.792908
sp|Q62302|TX261_MOUSE	0.00034505	0.899832	0.927296	0.183817	0.26772	0.698963	0.93461
sp|Q00262|STX2_MOUSE	-0.000935583	0.900522	0.927848	0.564445	0.636624	0.859439	0.974033
sp|Q8BL48|UNK_MOUSE	-0.000221379	0.900543	0.927848	0.683399	0.740014	0.87078	0.975181
sp|P97798|NEO1_MOUSE	-0.000453817	0.90094	0.928167	0.812798	0.846772	0.43351	0.842553
sp|Q6ZQL4|WDR43_MOUSE	0.00236636	0.901367	0.928516	0.174086	0.256803	0.495974	0.86463
sp|Q8R3E3|WIPI1_MOUSE	-0.000254746	0.901942	0.929018	0.000252507	0.00136846	0.900247	0.981818
sp|Q9JI08|BIN3_MOUSE	0.000195889	0.902076	0.929065	3.33067e-16	2.51418e-14	0.799038	0.961684
sp|Q8K2Q0|COMD9_MOUSE	8.13501e-05	0.902298	0.929117	0.787082	0.825351	0.554463	0.882003
sp|Q9D0Y8|RM52_MOUSE	-0.000261394	0.902302	0.929117	0.701863	0.754863	0.859334	0.974033
sp|Q99JP4|CDC26_MOUSE	0.000495844	0.902481	0.929211	0.0441916	0.0891765	0.707437	0.937523
sp|Q8BVA2|TM222_MOUSE	0.000701349	0.902686	0.929222	0.249211	0.33974	0.521474	0.875135
sp|Q8CI52|ASTRC_MOUSE	0.00118506	0.902756	0.929222	0.223402	0.312043	0.9398	0.988768
sp|Q9DCT6|BAP18_MOUSE	0.000389144	0.902685	0.929222	0.00352283	0.0118885	0.434783	0.842578
sp|Q91WE4|CR032_MOUSE	0.001006	0.903022	0.929405	0.277469	0.369121	0.600038	0.897305
sp|Q9EPK2|XRP2_MOUSE	0.00112108	0.903344	0.929646	0.764302	0.806182	0.214621	0.750667
sp|Q61955|KLK8_MOUSE	0.00015785	0.903718	0.929941	0.944527	0.954774	0.670454	0.924696
tr|Q6PGF5|Q6PGF5_MOUSE	0.000527651	0.904003	0.930143	0.0929685	0.158737	0.75053	0.948532
sp|O35054|CLD4_MOUSE	-0.00163471	0.904335	0.930259	0.453861	0.538697	0.89991	0.981616
sp|P50396|GDIA_MOUSE	-0.00010401	0.904467	0.930259	0.116578	0.188283	0.427605	0.839522
sp|Q8BM88|CATO_MOUSE	0.00158993	0.904419	0.930259	0.867661	0.890583	0.968465	0.992892
sp|Q9D3A8|CAPON_MOUSE	0.00149217	0.904341	0.930259	0.581436	0.652364	0.576274	0.890119
sp|Q6PHQ8|NAA35_MOUSE	0.000264245	0.904645	0.930351	0.441583	0.526531	0.930916	0.986753
sp|Q01965|LY9_MOUSE	0.000948449	0.904793	0.930413	0.0180765	0.0440878	0.290107	0.782844
sp|Q60961|LAP4A_MOUSE	0.00118686	0.904911	0.930443	0.382412	0.472118	0.758122	0.950922
sp|Q8BMJ7|CGRF1_MOUSE	8.51739e-06	0.905071	0.930517	0.0343098	0.0732053	0.77953	0.9555
sp|P30355|AL5AP_MOUSE	-0.000729173	0.905864	0.931141	0.226104	0.314776	0.199806	0.746928
sp|Q9CQW7|COA8_MOUSE	-0.000107427	0.905941	0.931141	0.931359	0.943655	0.710766	0.938327
sp|Q9JJP2|P73_MOUSE	0.000957036	0.905873	0.931141	0.461734	0.546062	0.761141	0.95181
sp|P70279|SURF6_MOUSE	-0.000183621	0.906107	0.931221	0.0101679	0.027932	0.834393	0.970214
sp|P70388|RAD50_MOUSE	-0.000574468	0.906349	0.931378	0.507457	0.587479	0.489323	0.861704
sp|Q8K1H1|TDRD7_MOUSE	0.000566158	0.907202	0.932164	0.509447	0.589018	0.458398	0.851043
sp|Q7TNF8|RIMB1_MOUSE	0.00136777	0.907445	0.932247	0.0652475	0.12078	0.815922	0.967316
sp|Q9CWW7|CXXC1_MOUSE	0.000122135	0.907459	0.932247	0.608466	0.676017	0.675023	0.926273
sp|Q9ESN6|TRIM2_MOUSE	0.000566593	0.907556	0.932256	0.379473	0.469037	0.284783	0.780702
sp|Q3UY34|CSTOS_MOUSE	-0.00163538	0.907709	0.932323	0.0546424	0.104917	0.508932	0.870453
sp|Q8C7X2|EMC1_MOUSE	7.41038e-05	0.907964	0.932494	0.00628499	0.0189446	0.814626	0.966931
sp|P83093|STIM2_MOUSE	-0.000134139	0.908142	0.932586	0.299669	0.390975	0.906064	0.983695
sp|Q8C181|MBNL2_MOUSE	-0.000136561	0.908265	0.932622	0.0029322	0.0102992	0.817765	0.967687
sp|Q7TQK5|CCD93_MOUSE	0.000358226	0.908472	0.932744	0.0667214	0.12282	0.19662	0.746928
sp|Q3TBV4|KCNK6_MOUSE	0.00127561	0.909186	0.933386	0.827155	0.858344	0.840039	0.970803
sp|A2RSJ4|BLT3B_MOUSE	0.000470566	0.909631	0.933752	0.853047	0.878505	0.913268	0.984337
sp|Q99JI1|MSTN1_MOUSE	-0.00274974	0.910573	0.934629	0.000793718	0.00353328	0.364173	0.815032
sp|Q9D0B1|ZN524_MOUSE	0.000607882	0.910664	0.934631	0.00964446	0.0267724	0.500289	0.867442
sp|A3KGB4|TBC8B_MOUSE	0.000599299	0.911133	0.934749	0.000477179	0.00232174	0.892421	0.979251
sp|P13808|B3A2_MOUSE	0.0007249	0.911083	0.934749	0.860899	0.884674	0.987338	0.997056
sp|Q80UP8|S20A2_MOUSE	-0.000347425	0.911078	0.934749	0.142248	0.21985	0.816147	0.967316
sp|Q925N2|SFXN2_MOUSE	0.000826702	0.910968	0.934749	0.176278	0.259386	0.682273	0.927494
sp|Q6PDS3|SARM1_MOUSE	0.000631008	0.911467	0.935001	0.0774734	0.137835	0.487406	0.86088
sp|O55070|DNSL3_MOUSE	-2.76033e-05	0.911644	0.935093	0.421364	0.508853	0.690206	0.930809
sp|Q9DAT2|MRGBP_MOUSE	0.000298051	0.911901	0.935265	0.352458	0.44332	0.926092	0.986395
sp|Q0VEE6|ZN800_MOUSE	0.00104729	0.912239	0.935497	0.0481653	0.0950182	0.922502	0.986241
sp|Q3U3D7|T131L_MOUSE	0.000943964	0.912305	0.935497	0.140713	0.218051	0.809479	0.964587
sp|Q9CQS9|HAUS2_MOUSE	4.29393e-05	0.912457	0.935562	0.0905306	0.155667	0.528047	0.877116
sp|Q148W8|STYL2_MOUSE	-0.00140125	0.912628	0.935572	0.0012054	0.00498968	0.413164	0.834497
sp|Q6P0X2|ZN511_MOUSE	-0.0008803	0.912643	0.935572	0.415049	0.502951	0.776385	0.954384
sp|O08852|PKD1_MOUSE	0.00204331	0.912838	0.935681	0.760919	0.803015	0.680385	0.927494
sp|Q3UYC0|PPM1H_MOUSE	7.40822e-05	0.914144	0.936929	0.278601	0.370392	0.817237	0.967653
sp|Q3TGF2|F107B_MOUSE	-0.000494669	0.9144	0.9371	0.788064	0.826199	0.523099	0.876777
sp|Q60698|SKI_MOUSE	0.00022487	0.914682	0.937298	0.108907	0.179022	0.836539	0.970214
sp|O88327|CTNL1_MOUSE	0.00028558	0.914855	0.937385	0.0712245	0.129442	0.991986	0.99803
sp|Q923B6|STEA4_MOUSE	0.000314838	0.916158	0.938629	0.558445	0.6318	0.474702	0.856095
sp|Q78JT3|3HAO_MOUSE	0.000379506	0.916514	0.938721	0.648348	0.710319	0.827941	0.970188
sp|Q80Y98|DDHD2_MOUSE	0.00034325	0.916404	0.938721	0.00670228	0.0198848	0.973047	0.993989
sp|Q9CWZ3|RBM8A_MOUSE	0.000217964	0.916437	0.938721	0.824956	0.856483	0.709717	0.938055
sp|Q8C0S1|DI3L1_MOUSE	0.000758751	0.916835	0.938958	0.012774	0.0335726	0.465468	0.85224
sp|P60762|MO4L1_MOUSE	0.000927528	0.916978	0.939014	0.258416	0.349225	0.829264	0.970188
sp|Q6DG52|CHUR_MOUSE	-4.03293e-05	0.91709	0.939037	0.924774	0.938179	0.459674	0.851043
tr|A0A1Y7VIM3|A0A1Y7VIM3_MOUSE	0.00293484	0.91728	0.93905	0.640798	0.704092	0.853352	0.973154
tr|A0A1Y7VJK9|A0A1Y7VJK9_MOUSE	0.00293484	0.91728	0.93905	0.640798	0.704092	0.853352	0.973154
sp|Q9JLR9|HIG1A_MOUSE	-0.000969866	0.917397	0.939078	0.678793	0.736195	0.836262	0.970214
sp|Q7TQI7|ABTB2_MOUSE	0.00042719	0.917722	0.939321	0.417328	0.505308	0.236524	0.759063
sp|Q9R1W5|CALRL_MOUSE	-5.93563e-05	0.918169	0.939688	0.848116	0.874173	0.861027	0.974033
sp|Q8VE96|S35F6_MOUSE	-0.000300055	0.918328	0.939759	0.00700668	0.0206427	0.439114	0.845529
sp|P98154|IDD_MOUSE	0.000607665	0.918654	0.939984	0.0420007	0.0858536	0.779451	0.9555
sp|Q9DCB4|ARP21_MOUSE	-0.000472096	0.918726	0.939984	0.731425	0.779047	0.919724	0.985473
sp|P97477|AURKA_MOUSE	0.00118009	0.919335	0.940517	0.812176	0.84629	0.784234	0.956877
sp|Q9CWS1|RN135_MOUSE	9.91558e-05	0.920194	0.941304	0.229545	0.31856	0.35991	0.813763
sp|O88632|SEM3F_MOUSE	-0.0005593	0.920619	0.941572	0.642866	0.705777	0.447626	0.847307
sp|Q61818|RAI1_MOUSE	0.000320803	0.920845	0.941572	0.510007	0.589302	0.598628	0.896779
sp|Q8VCU0|ANGE1_MOUSE	0.00148404	0.920724	0.941572	0.590677	0.660348	0.876792	0.975181
tr|B1AVU7|B1AVU7_MOUSE	9.39525e-05	0.920902	0.941572	0.0228364	0.0529243	0.411839	0.834497
tr|Q3TTN6|Q3TTN6_MOUSE	-0.00253834	0.920788	0.941572	0.719024	0.768161	0.6386	0.911274
sp|Q8K2K6|AGFG1_MOUSE	0.000445221	0.921392	0.941982	0.0210499	0.0497886	0.463126	0.851845
sp|Q99LN9|DOHH_MOUSE	0.000806576	0.921485	0.941986	0.335734	0.426824	0.719831	0.940313
sp|Q922G2|FA76A_MOUSE	0.000568685	0.921599	0.942012	0.00341284	0.0115933	0.848053	0.972715
sp|P97742|CPT1A_MOUSE	7.5778e-06	0.921748	0.942073	0.596933	0.665507	0.959645	0.989983
tr|A0A075B5S6|A0A075B5S6_MOUSE	-0.00052039	0.921917	0.942154	0.000399423	0.00199863	0.784842	0.956877
sp|Q9D125|RT25_MOUSE	-0.000711033	0.922694	0.942858	0.0722098	0.130804	0.805658	0.96371
sp|Q8CHT1|NGEF_MOUSE	0.00121691	0.923085	0.943165	0.282519	0.374707	0.384772	0.824568
sp|Q5SQF8|SP30L_MOUSE	-0.00115611	0.923842	0.943848	0.588077	0.658487	0.929518	0.98658
sp|Q9CQE7|ERGI3_MOUSE	3.65217e-05	0.924061	0.94398	0.498359	0.579194	0.537832	0.880062
sp|Q6PHS6|SNX13_MOUSE	3.92419e-05	0.924251	0.944084	0.00436708	0.0141612	0.215438	0.750667
sp|Q9QZ15|CLC4A_MOUSE	-0.000123052	0.924423	0.944167	0.968234	0.97404	0.460656	0.851043
sp|P86046|KCJ13_MOUSE	0.000198424	0.924544	0.9442	0.785425	0.823694	0.673476	0.925658
sp|Q9WUK2|IF4H_MOUSE	-0.000324933	0.925248	0.944827	0.302485	0.393871	0.45114	0.848203
sp|Q8CII9|CRLF2_MOUSE	-0.000274417	0.925708	0.945114	0.426059	0.513105	0.793092	0.959628
sp|Q8K2W3|TXD11_MOUSE	-0.000564216	0.925694	0.945114	0.322347	0.413268	0.985936	0.996987
sp|Q61771|KIF3B_MOUSE	-0.000852702	0.926101	0.945425	0.658771	0.719353	0.952658	0.989459
sp|P28828|PTPRM_MOUSE	-0.000326551	0.926555	0.945771	0.771633	0.812132	0.875286	0.975181
sp|P40338|VHL_MOUSE	-0.000186258	0.92662	0.945771	0.32041	0.411672	0.721518	0.940313
sp|Q9CR11|YETS4_MOUSE	0.000337195	0.926852	0.945917	0.312619	0.404031	0.280426	0.777627
sp|Q91XI1|DUS3L_MOUSE	0.000455547	0.927247	0.946092	0.507678	0.58751	0.553955	0.882003
sp|Q9DCL2|CIA2A_MOUSE	-0.000387841	0.927359	0.946092	0.873485	0.895431	0.775894	0.954272
tr|F6WYC8|F6WYC8_MOUSE	-0.000769586	0.927221	0.946092	0.884747	0.904781	0.394551	0.82858
tr|Q3UXL1|Q3UXL1_MOUSE	-0.000149155	0.927382	0.946092	4.38406e-05	0.000319302	0.544425	0.881587
sp|Q8VE08|FBX33_MOUSE	0.00215533	0.927556	0.946179	0.710018	0.761078	0.190272	0.744038
sp|A2AR95|LRAD3_MOUSE	-0.000846351	0.928485	0.946949	0.619511	0.685908	0.555431	0.882003
sp|Q60870|REEP5_MOUSE	0.000176255	0.92858	0.946949	0.9642	0.971045	0.647076	0.914245
sp|Q61851|FGFR3_MOUSE	0.000394318	0.928491	0.946949	0.105587	0.175083	0.506263	0.870127
sp|Q80ZE4|PAQR7_MOUSE	-5.20736e-05	0.928773	0.947055	0.803971	0.839313	0.877091	0.975181
sp|P01887|B2MG_MOUSE	-0.000278785	0.929359	0.94756	0.595766	0.664562	0.612709	0.89907
sp|Q8VI94|OASL1_MOUSE	-0.00192947	0.929587	0.947702	0.679717	0.736744	0.310821	0.789723
sp|Q6ZPZ3|ZC3H4_MOUSE	0.000219382	0.929843	0.947871	0.284596	0.376563	0.915213	0.984747
sp|Q8CGB3|UACA_MOUSE	4.67514e-05	0.930269	0.948214	0.0123666	0.0326807	0.113917	0.720922
sp|Q9JI38|PUS3_MOUSE	0.0010436	0.930398	0.948254	0.340984	0.432025	0.738177	0.943837
sp|Q6VVW5|ANPRB_MOUSE	-0.000259379	0.930783	0.948555	0.226013	0.314691	0.628559	0.906656
sp|Q9Z2D0|MTMR9_MOUSE	0.00026371	0.930984	0.948668	0.43223	0.518244	0.936699	0.987995
sp|P36536|SAR1A_MOUSE	-8.2649e-05	0.9314	0.948909	1.59578e-08	4.23724e-07	0.926286	0.986395
sp|Q8R107|PRLD1_MOUSE	-0.00141859	0.931383	0.948909	0.270231	0.361494	0.630493	0.907897
sp|P28659|CELF1_MOUSE	-0.00149469	0.932405	0.949664	0.667683	0.727131	0.33476	0.799559
sp|Q80WM5|HPLN3_MOUSE	-0.000406048	0.9325	0.949664	0.0109238	0.0295779	0.908261	0.984073
sp|Q9CSV6|SFT2C_MOUSE	-5.61163e-05	0.932249	0.949664	0.218484	0.306348	0.621664	0.904389
sp|Q9QXJ1|APBB1_MOUSE	0.000304756	0.932424	0.949664	0.374242	0.464201	0.443413	0.846428
sp|P15533|TR30A_MOUSE	-0.000258881	0.93294	0.950007	0.384076	0.473675	0.540502	0.880062
sp|Q9CPX9|APC11_MOUSE	-0.000803931	0.933017	0.950007	0.818492	0.851444	0.885167	0.977496
sp|Q5FWI3|CEIP2_MOUSE	-0.000438335	0.933536	0.950352	0.976567	0.981116	0.265771	0.767464
sp|Q6E1M8|AWAT2_MOUSE	0.000589439	0.933507	0.950352	0.944673	0.954774	0.53924	0.880062
sp|Q4V9W2|SR1IP_MOUSE	-0.00129807	0.933677	0.950404	0.249043	0.339555	0.629315	0.906942
sp|Q60989|XIAP_MOUSE	-7.56698e-05	0.934295	0.950678	0.452414	0.537143	0.652708	0.915348
sp|Q810K9|GXLT2_MOUSE	0.00109555	0.934074	0.950678	1.03486e-05	9.90615e-05	0.829966	0.970188
sp|Q91W63|NRK1_MOUSE	9.4319e-05	0.934639	0.950678	0.225442	0.314144	0.736268	0.943316
sp|Q91XY4|PCDG4_MOUSE	0.00049831	0.934947	0.950678	0.0189911	0.0457491	0.924887	0.986395
sp|Q9CZX7|PP4P2_MOUSE	9.18054e-07	0.934495	0.950678	0.012959	0.0339744	0.603397	0.898303
sp|Q9Z1M0|P2RX7_MOUSE	0.000158873	0.935026	0.950678	0.64645	0.708754	0.704994	0.93715
tr|Q91XX9|Q91XX9_MOUSE	0.00049831	0.934947	0.950678	0.0189911	0.0457491	0.924887	0.986395
tr|Q91XY0|Q91XY0_MOUSE	0.00049831	0.934947	0.950678	0.0189911	0.0457491	0.924887	0.986395
tr|Q91XY2|Q91XY2_MOUSE	0.00049831	0.934947	0.950678	0.0189911	0.0457491	0.924887	0.986395
tr|Q91XY3|Q91XY3_MOUSE	0.00049831	0.934947	0.950678	0.0189911	0.0457491	0.924887	0.986395
tr|Q91XY5|Q91XY5_MOUSE	0.00049831	0.934947	0.950678	0.0189911	0.0457491	0.924887	0.986395
tr|Q91XY6|Q91XY6_MOUSE	0.00049831	0.934947	0.950678	0.0189911	0.0457491	0.924887	0.986395
sp|Q9WUR9|KAD4_MOUSE	0.000676308	0.935308	0.950874	0.228948	0.31794	0.827888	0.970188
sp|Q8R007|NECT4_MOUSE	0.000300199	0.935543	0.951022	0.184234	0.26811	0.531976	0.877931
sp|Q9JJN6|CNBP1_MOUSE	0.000186295	0.936408	0.951809	0.158966	0.239105	0.985477	0.996987
sp|O88974|SETB1_MOUSE	-0.000437586	0.936708	0.952022	0.670389	0.729578	0.491679	0.863165
sp|Q3TIR1|TPC13_MOUSE	0.000117505	0.936833	0.952058	0.999234	0.999329	0.47962	0.858386
sp|Q8R1A4|DOCK7_MOUSE	0.000552647	0.937842	0.952991	0.995616	0.99637	0.403154	0.831345
sp|Q8R0S2|IQEC1_MOUSE	0.000380355	0.938036	0.953098	0.053987	0.103885	0.821027	0.968359
sp|Q6Q783|KMT5C_MOUSE	-4.51944e-05	0.938169	0.953141	0.0880515	0.152221	0.979045	0.9955
sp|Q9WV85|NDK3_MOUSE	0.000378946	0.938587	0.953474	0.255037	0.345853	0.313731	0.791263
sp|Q8BU03|PWP2_MOUSE	6.60838e-05	0.939104	0.953907	0.00419385	0.0137131	0.396201	0.82858
sp|Q505K2|FHI1A_MOUSE	-0.00038117	0.939825	0.954548	0.214272	0.301803	0.546741	0.882003
sp|Q02384|SOS2_MOUSE	-0.000356684	0.940116	0.95457	0.0118754	0.0316278	0.871539	0.975181
sp|Q3TBT3|STING_MOUSE	0.000291664	0.940118	0.95457	0.118819	0.191007	0.269845	0.769912
sp|Q61043|NIN_MOUSE	-0.000170952	0.940035	0.95457	0.507245	0.58733	0.404478	0.831483
sp|P63216|GBG3_MOUSE	9.75971e-05	0.940502	0.954869	0.598966	0.667075	0.476607	0.857324
sp|E9Q5K9|YTDC1_MOUSE	-0.000116157	0.940693	0.954901	0.014754	0.037473	0.880474	0.976514
sp|Q9DC40|TELO2_MOUSE	0.000766112	0.940715	0.954901	0.572856	0.644488	0.2664	0.767535
sp|Q6PIP5|NUDC1_MOUSE	0.000283654	0.94085	0.954946	0.00288277	0.0101538	0.493368	0.864203
sp|Q8K2Y3|EVA1B_MOUSE	-0.000634882	0.941767	0.955785	0.093221	0.158974	0.848135	0.972715
sp|Q9D3D0|TTPAL_MOUSE	0.000533954	0.942101	0.956033	0.267449	0.358862	0.479634	0.858386
sp|Q80XU3|NUCKS_MOUSE	-0.000303687	0.942282	0.956124	0.000178115	0.00102078	0.765245	0.953705
sp|Q7TPS5|C2CD5_MOUSE	0.000273429	0.942414	0.956166	0.000432408	0.00213537	0.810856	0.965169
sp|P38532|HSF1_MOUSE	-0.000457752	0.942991	0.95666	0.0106694	0.0290602	0.488742	0.861602
sp|P19123|TNNC1_MOUSE	0.000916223	0.943545	0.95713	0.000104424	0.000654152	0.567442	0.886967
sp|Q8BR63|F177A_MOUSE	-0.000807204	0.943751	0.957247	0.610831	0.678145	0.391559	0.826586
sp|Q925F2|ESAM_MOUSE	0.000238042	0.944479	0.957894	0.723438	0.77233	0.732911	0.943316
sp|O88839|ADA15_MOUSE	-0.000154461	0.944803	0.958131	0.563059	0.635728	0.565802	0.886048
sp|P70428|EXT2_MOUSE	-0.000356586	0.945582	0.958829	0.620806	0.687125	0.796455	0.960991
sp|Q8CDA1|SAC2_MOUSE	0.000502298	0.945762	0.958919	0.550365	0.625148	0.859569	0.974033
sp|Q5EE38|ACD_MOUSE	-0.00016154	0.946454	0.959253	0.219895	0.307958	0.41967	0.835803
sp|Q7TNV9|DFB14_MOUSE	0.00056348	0.946224	0.959253	0.58826	0.658622	0.478033	0.858181
sp|Q91V64|ISOC1_MOUSE	0.000430986	0.946452	0.959253	0.726985	0.775333	0.155228	0.72911
sp|Q9D2X0|ANR39_MOUSE	-0.00020725	0.946385	0.959253	0.842535	0.869827	0.603511	0.898303
sp|Q8BND3|WDR35_MOUSE	-0.000988465	0.947205	0.959881	0.240664	0.33039	0.477048	0.85768
sp|Q9D7M1|GID8_MOUSE	0.000144977	0.947256	0.959881	0.680752	0.737714	0.98	0.995519
sp|O70302|CIDEA_MOUSE	-6.32954e-05	0.947387	0.959922	0.502015	0.58242	0.334596	0.799496
sp|Q9DAU9|ZN654_MOUSE	0.000362276	0.947608	0.960054	0.00419936	0.0137268	0.917847	0.985121
sp|Q6ZWY8|TYB10_MOUSE	0.00024705	0.947785	0.960141	0.393832	0.483506	0.410207	0.834497
sp|Q9D1Q4|DPM3_MOUSE	0.001806	0.94799	0.960257	0.118253	0.190287	0.648389	0.914693
sp|Q3U487|HECD3_MOUSE	0.000315558	0.949658	0.961762	0.519346	0.597515	0.668324	0.92349
tr|A2A752|A2A752_MOUSE	-0.00031375	0.949629	0.961762	0.059086	0.111623	0.90212	0.98244
sp|Q91YR9|PTGR1_MOUSE	1.58787e-05	0.950182	0.962201	0.161521	0.241916	0.272736	0.770085
sp|Q9JLG8|CAN15_MOUSE	0.000810523	0.950362	0.96229	0.0826903	0.145065	0.107947	0.713881
sp|D3YXK2|SAFB1_MOUSE	0.000238326	0.950629	0.962374	0.00110711	0.00465393	0.865106	0.974876
sp|P56873|ZNRD2_MOUSE	0.000831871	0.950561	0.962374	0.0304943	0.0665973	0.90772	0.984073
sp|Q9EQS9|IGDC4_MOUSE	-0.000100177	0.950718	0.962374	0.534221	0.610208	0.557308	0.882003
sp|Q920L5|ELOV6_MOUSE	0.00021888	0.951147	0.962716	0.694122	0.748975	0.655152	0.916675
sp|Q9D2Q8|S10AE_MOUSE	0.000382121	0.952023	0.963511	0.00411008	0.0134976	0.862326	0.974405
sp|O08605|MKNK1_MOUSE	-0.000396739	0.952486	0.963887	0.00196023	0.00738263	0.573712	0.889379
sp|Q812F8|MGT4B_MOUSE	-0.000376599	0.953068	0.964291	0.554988	0.628773	0.864045	0.974405
sp|Q9JI19|FIBP_MOUSE	0.000608696	0.952994	0.964291	0.830305	0.860599	0.467276	0.852646
sp|P19091|ANDR_MOUSE	-7.19893e-05	0.953179	0.964312	0.402377	0.490973	0.366373	0.816489
sp|Q8VD76|TF2H3_MOUSE	0.00197754	0.953358	0.9644	0.881677	0.902428	0.688037	0.930055
sp|Q9D1E4|CRTP1_MOUSE	0.00167247	0.953543	0.964495	0.920971	0.935394	0.451982	0.84841
sp|P61226|RAP2B_MOUSE	-0.000248832	0.953855	0.964718	0.0795259	0.14066	0.836025	0.970214
sp|Q6PAJ1|BCR_MOUSE	4.3564e-05	0.954474	0.96516	0.546123	0.621185	0.665113	0.922016
sp|Q921L7|HEMK1_MOUSE	-0.000673411	0.954425	0.96516	0.0089226	0.0252262	0.780016	0.9555
sp|A2AIG8|1A1L1_MOUSE	-0.00112309	0.955321	0.965822	0.0136857	0.035414	0.561145	0.883782
sp|Q62415|ASPP1_MOUSE	0.000873989	0.955333	0.965822	0.000557064	0.00263167	0.190978	0.744038
sp|Q8CJH3|PLXB1_MOUSE	-0.000320251	0.955403	0.965822	0.0908023	0.155931	0.26306	0.766876
sp|Q8R3A2|CDPF1_MOUSE	0.000338356	0.955554	0.965881	0.353991	0.444628	0.860824	0.974033
sp|Q8VCD7|KDM4C_MOUSE	0.00238526	0.955891	0.96613	0.352391	0.443289	0.540973	0.88008
sp|Q91ZV0|MIA2_MOUSE	5.72706e-05	0.956015	0.966163	2.0035e-05	0.000169248	0.466805	0.852492
sp|Q9Z0X0|BORG3_MOUSE	0.000365676	0.956461	0.966522	0.912556	0.928011	0.56806	0.887662
sp|P28704|RXRB_MOUSE	0.000347742	0.957873	0.967856	0.000290509	0.00153967	0.969783	0.993127
sp|Q8R1M0|HMCES_MOUSE	0.00035517	0.957973	0.967864	0.824081	0.855832	0.573442	0.889379
sp|Q91W52|TMM19_MOUSE	0.000347168	0.959075	0.968884	0.459885	0.544423	0.978905	0.9955
tr|Q8R084|Q8R084_MOUSE	-0.000488095	0.959378	0.969098	5.20332e-07	8.84809e-06	0.830296	0.970188
sp|Q99JW5|EPCAM_MOUSE	0.000363261	0.959866	0.969499	0.418965	0.506475	0.5309	0.877931
sp|Q80YQ8|RMD5A_MOUSE	0.000385342	0.960088	0.96963	0.287838	0.379333	0.313355	0.791263
sp|O70220|FOXQ1_MOUSE	-0.00197983	0.960355	0.969714	0.956742	0.96496	0.477214	0.857686
sp|P61514|RL37A_MOUSE	-0.00042558	0.960346	0.969714	0.0152071	0.0383528	0.681178	0.927494
sp|O70480|VAMP4_MOUSE	0.000503169	0.961338	0.970614	0.0613425	0.114962	0.463605	0.851845
sp|O88545|CSN6_MOUSE	-0.000726199	0.961567	0.970752	0.716901	0.766435	0.602825	0.898035
sp|Q8CIM3|D2HDH_MOUSE	0.000486349	0.962003	0.9711	0.525662	0.602777	0.670979	0.924791
sp|Q8BU14|SEC62_MOUSE	-0.00022681	0.962276	0.971283	0.000678798	0.00311622	0.733207	0.943316
sp|Q8BGS2|BOLA2_MOUSE	0.000906241	0.962579	0.971496	0.0075118	0.021863	0.383861	0.82419
sp|Q8BLI0|ATL1_MOUSE	-0.00114321	0.962792	0.971619	0.636738	0.700795	0.782352	0.956158
sp|Q923E4|SIR1_MOUSE	-7.74956e-05	0.963218	0.971955	0.336579	0.427629	0.697341	0.9344
sp|Q99JY4|TRABD_MOUSE	-7.57956e-05	0.963441	0.972088	0.723537	0.772357	0.983401	0.996987
sp|Q6P2B1|TNPO3_MOUSE	-0.000171371	0.963644	0.9722	0.806971	0.841946	0.582297	0.892231
sp|P69566|RANB9_MOUSE	-0.000129424	0.963777	0.972241	0.00216126	0.00797492	0.472144	0.854718
sp|Q9DAX2|PLPP2_MOUSE	0.000557295	0.964142	0.972423	0.439018	0.524055	0.592604	0.895427
sp|Q9QZ85|IIGP1_MOUSE	8.52089e-06	0.964055	0.972423	0.0219935	0.0514219	0.697058	0.934362
sp|P70196|TRAF6_MOUSE	-1.33762e-05	0.964346	0.972536	0.835672	0.864719	0.843801	0.971839
sp|O70566|DIAP2_MOUSE	0.000546786	0.964537	0.972543	0.179744	0.26319	0.485087	0.860422
tr|Q31093|Q31093_MOUSE	0.000349125	0.964465	0.972543	0.835188	0.864304	0.471164	0.854223
sp|A2RSY1|KANL3_MOUSE	0.000634674	0.965457	0.973378	0.0725339	0.131324	0.733076	0.943316
sp|Q8C3F7|KLH30_MOUSE	-0.000693541	0.965838	0.97367	0.592608	0.661947	0.87481	0.975181
sp|Q99M07|COA5_MOUSE	-0.00113297	0.966757	0.974503	0.124433	0.198253	0.994146	0.999181
sp|P07903|ERCC1_MOUSE	-2.94831e-06	0.96691	0.974564	0.519087	0.597312	0.640131	0.911554
sp|Q3UM83|KLRG2_MOUSE	0.00041123	0.967451	0.975016	0.278351	0.370154	0.914032	0.984474
sp|A2AEV7|CC120_MOUSE	0.000179064	0.967546	0.975019	0.0840899	0.146935	0.27656	0.773466
sp|Q3TYQ9|AOXD_MOUSE	-0.000482025	0.968206	0.975507	0.00030593	0.00160929	0.293951	0.784583
sp|Q8BGF9|S2544_MOUSE	0.000366788	0.968214	0.975507	1.19149e-08	3.29624e-07	0.347634	0.80522
sp|A2AWT3|AT7L3_MOUSE	0.000713219	0.968849	0.97596	0.656716	0.717405	0.671888	0.925268
sp|Q91VJ4|STK38_MOUSE	-0.000167734	0.96877	0.97596	0.989833	0.991494	0.246842	0.760836
sp|Q8BMG1|ATRIP_MOUSE	-0.000726915	0.969809	0.976834	0.720512	0.769595	0.797198	0.960991
sp|Q61329|ZFHX3_MOUSE	-0.00108831	0.969969	0.976902	0.0370169	0.0777106	0.6656	0.922016
sp|Q91Z92|B3GT6_MOUSE	5.90256e-05	0.970349	0.977192	0.917345	0.932343	0.269003	0.76963
sp|Q80ZM7|T2AG_MOUSE	0.000462309	0.970619	0.977371	0.0225732	0.0524639	0.625773	0.905704
sp|Q9QXK3|COPG2_MOUSE	-0.000151364	0.970856	0.977516	0.81052	0.844982	0.838907	0.970565
sp|Q3U564|DCP1B_MOUSE	0.00103265	0.97104	0.977608	0.923408	0.937153	0.514305	0.87337
tr|Q9EQ08|Q9EQ08_MOUSE	8.63676e-05	0.971429	0.977906	3.81613e-05	0.000284206	0.807281	0.96371
sp|Q9D9D8|DUS21_MOUSE	0.00170305	0.973644	0.97995	0.747298	0.792597	0.902759	0.98244
sp|Q9DBA9|TF2H1_MOUSE	7.23591e-05	0.973601	0.97995	0.482088	0.564322	0.427778	0.839522
sp|Q3TJZ6|FA98A_MOUSE	4.51003e-05	0.974253	0.980375	0.0293203	0.0644863	0.508975	0.870453
sp|Q9QUL3|PA2GE_MOUSE	0.00112814	0.974241	0.980375	0.00134837	0.00546587	0.823937	0.969013
sp|P27790|CENPB_MOUSE	-0.000576233	0.974816	0.980657	0.944281	0.95467	0.630976	0.908118
sp|P60605|UB2G2_MOUSE	-0.000128319	0.974761	0.980657	0.629872	0.695122	0.865651	0.974876
sp|Q99J78|DEFI8_MOUSE	9.89467e-05	0.974903	0.980657	0.937368	0.949026	0.386789	0.825506
tr|A0A0G2JG52|A0A0G2JG52_MOUSE	5.67788e-05	0.97483	0.980657	0.000806861	0.00357672	0.748542	0.94768
sp|Q08091|CNN1_MOUSE	-8.94121e-05	0.975261	0.980921	0.102307	0.170749	0.772693	0.954272
sp|Q8R2V2|IFFO2_MOUSE	-0.000442196	0.975351	0.980921	0.303233	0.394651	0.927717	0.986539
sp|A2A9F4|KDF1_MOUSE	0.00333404	0.975937	0.981416	0.160138	0.240423	0.25459	0.764621
sp|A2AWL7|MGAP_MOUSE	0.00180289	0.976231	0.981619	0.077532	0.137869	0.423071	0.837627
sp|Q920F6|SMC1B_MOUSE	0.000552626	0.976651	0.981947	0.46552	0.549616	0.775232	0.954272
sp|O08739|AMPD3_MOUSE	-0.00040676	0.976788	0.981992	0.000297095	0.00157063	0.970195	0.993127
sp|Q3UUJ4|STRAA_MOUSE	0.000288438	0.977267	0.98238	0.0306505	0.0668829	0.917222	0.985121
sp|Q8VE62|PAIP1_MOUSE	-0.000651715	0.977616	0.982637	0.910496	0.926418	0.862827	0.974405
sp|P28231|CXB3_MOUSE	0.000709991	0.97797	0.982899	0.822751	0.854949	0.540881	0.880067
sp|O88842|FGD3_MOUSE	0.00104123	0.97843	0.983268	0.788159	0.826199	0.76082	0.95181
sp|Q7TMB3|PPR3C_MOUSE	-0.00224868	0.978942	0.983689	0.0880385	0.152221	0.556868	0.882003
sp|Q8VIM0|HAVR2_MOUSE	0.000503786	0.979135	0.983789	0.283179	0.375347	0.87845	0.975984
sp|P08101|FCGR2_MOUSE	0.000154994	0.979338	0.9839	0.458344	0.542903	0.212923	0.750667
sp|Q8BLR5|PSD4_MOUSE	0.00192318	0.979485	0.983954	0.588651	0.658978	0.792211	0.95912
sp|Q3TLH4|PRC2C_MOUSE	5.3048e-05	0.97972	0.984097	0.0951201	0.161405	0.794527	0.960442
sp|Q7TPQ3|SHPRH_MOUSE	-0.000226792	0.980461	0.984747	0.919804	0.934482	0.882593	0.976777
sp|Q9D665|D42E1_MOUSE	0.000421144	0.980585	0.984779	0.020741	0.0492083	0.63193	0.908282
sp|Q8R151|ZNFX1_MOUSE	-0.000103749	0.981691	0.985608	0.977162	0.981434	0.735038	0.943316
sp|Q8VCX1|AK1D1_MOUSE	-0.000641891	0.981576	0.985608	0.0319683	0.0691871	0.677156	0.926727
sp|Q9D2R0|AACS_MOUSE	0.000453412	0.981639	0.985608	0.00908509	0.0255689	0.194683	0.745589
sp|P58466|CTDS1_MOUSE	0.000234153	0.981976	0.985706	0.00260272	0.00931444	0.419278	0.835687
sp|Q8BLQ9|CADM2_MOUSE	0.00124549	0.981921	0.985706	0.640585	0.704077	0.221651	0.755877
sp|Q8C0C0|ZHX2_MOUSE	-0.000947923	0.982897	0.986498	0.887907	0.907574	0.630192	0.907834
sp|Q8R079|BFAR_MOUSE	1.74266e-06	0.982951	0.986498	0.613767	0.680618	0.956212	0.989837
sp|P25799|NFKB1_MOUSE	3.60257e-05	0.983545	0.987	0.709239	0.760706	0.351942	0.806969
sp|P16092|FGFR1_MOUSE	6.58189e-05	0.98367	0.987032	0.410943	0.49912	0.969937	0.993127
sp|O35239|PTN9_MOUSE	0.000145468	0.98514	0.98832	0.60963	0.677168	0.196211	0.746928
sp|Q9D1H9|MFAP4_MOUSE	-0.000221578	0.985139	0.98832	0.729139	0.777081	0.866989	0.975181
sp|O88843|CRADD_MOUSE	-0.000672886	0.98554	0.988627	0.0195183	0.0467838	0.269784	0.769912
sp|B9EKI3|TMF1_MOUSE	0.000151735	0.985712	0.988706	0.0717057	0.130114	0.330258	0.797023
sp|P06240|LCK_MOUSE	0.000248373	0.986311	0.989213	0.361608	0.451657	0.769541	0.954272
sp|Q3UQN2|FCHO2_MOUSE	-0.000150307	0.986678	0.989486	0.397695	0.487342	0.6026	0.898035
sp|Q8C522|ENDD1_MOUSE	-0.000120076	0.987101	0.989818	0.210276	0.297204	0.409825	0.834497
tr|Q8VF17|Q8VF17_MOUSE	-0.000638712	0.987809	0.990433	0.0815131	0.143572	0.591887	0.8954
sp|Q9CWD3|NUD17_MOUSE	3.28013e-05	0.987947	0.990478	0.695812	0.750188	0.59684	0.896779
sp|Q5XF89|AT133_MOUSE	-0.000244385	0.988185	0.990623	0.905589	0.922435	0.473791	0.855791
sp|Q80TG1|KANL1_MOUSE	0.00107979	0.988455	0.990799	0.548606	0.623406	0.807214	0.96371
sp|Q3URE1|ACSF3_MOUSE	-0.000255057	0.989048	0.991262	0.69273	0.74801	0.691107	0.931206
sp|Q61249|IGBP1_MOUSE	-0.000160109	0.989105	0.991262	0.971335	0.976881	0.575516	0.889949
sp|Q7TNT2|FACR2_MOUSE	0.00100569	0.99037	0.992436	0.00310521	0.010777	0.737507	0.943716
sp|P54818|GALC_MOUSE	-0.000146165	0.990472	0.992444	0.000142772	0.000845745	0.686616	0.929562
sp|A2AKQ0|S35D1_MOUSE	-0.000639567	0.991321	0.99312	0.983922	0.986629	0.408947	0.833831
sp|P42225|STAT1_MOUSE	8.24885e-05	0.991335	0.99312	0.939737	0.950713	0.190603	0.744038
sp|Q62507|COCH_MOUSE	-0.000165855	0.991465	0.993157	0.171023	0.253133	0.696788	0.934265
sp|Q9QXA7|TRI44_MOUSE	0.000283494	0.991762	0.993359	0.00177753	0.00681602	0.726104	0.941879
sp|P08508|FCGR3_MOUSE	0.000324632	0.993486	0.994993	0.841025	0.868897	0.255815	0.764621
sp|Q9DD19|RASF7_MOUSE	-0.000874388	0.993817	0.995229	0.99298	0.994015	0.874598	0.975181
sp|Q80X50|UBP2L_MOUSE	0.000245357	0.994143	0.995411	0.589782	0.659627	0.718623	0.940313
sp|Q9CQN3|TOM6_MOUSE	5.69177e-05	0.994187	0.995411	0.837589	0.866364	0.346783	0.805097
sp|Q9CQC8|SPG21_MOUSE	0.000457544	0.994468	0.995599	0.877075	0.898511	0.360448	0.814631
sp|O35671|ITBP1_MOUSE	0.000492842	0.994928	0.995965	0.968811	0.974529	0.70508	0.93715
sp|Q9CWH5|TRM11_MOUSE	-0.00047251	0.995368	0.99631	0.106197	0.175714	0.67299	0.925658
sp|Q80XC3|US6NL_MOUSE	0.000496449	0.995567	0.996416	0.0852301	0.14829	0.622537	0.904807
sp|Q08890|IDS_MOUSE	-0.000112539	0.995728	0.996483	0.0777194	0.138137	0.64795	0.914468
sp|Q3UR70|TGFA1_MOUSE	-0.00021383	0.997681	0.998342	0.324874	0.415953	0.482292	0.859297
sp|Q7TN02|MED26_MOUSE	0.000317054	0.998311	0.998878	0.987083	0.989142	0.70901	0.937819
sp|P61953|GBG11_MOUSE	-0.000572591	0.998685	0.999158	0.79609	0.832649	0.623612	0.905157
sp|Q99MB2|MTFR1_MOUSE	9.53552e-05	0.998969	0.999253	0.514687	0.593283	0.646536	0.914182
sp|Q9QXG4|ACSA_MOUSE	-0.000173314	0.998901	0.999253	0.318201	0.409293	0.0574265	0.69483
sp|Q8C650|SEP10_MOUSE	0.00020032	0.999518	0.999634	6.8886e-05	0.000465465	0.815113	0.967066
sp|Q8C726|BTBD9_MOUSE	0.000254401	0.99954	0.999634	0.589057	0.659166	0.977539	0.995139
tr|G3XA30|G3XA30_MOUSE	-0.000229969	0.999801	0.999801	0.00168519	0.00652826	0.991128	0.997641
